# Mycobacterial DnaQ is an Alternative Proofreader Ensuring DNA Replication Fidelity

**DOI:** 10.1101/2023.10.24.563508

**Authors:** Ming-Zhi Deng, Qingyun Liu, Shu-Jun Cui, Han Fu, Mingyu Gan, Yuan-Yuan Xu, Xia Cai, Wei Sha, Guo-Ping Zhao, Sarah M. Fortune, Liang-Dong Lyu

## Abstract

Remove of mis-incorporated nucleotides ensures replicative fidelity. Although the ε-exonuclease DnaQ is a well-established proofreader in the model organism *Escherichia coli*, proofreading in mycobacteria relies on the polymerase and histidinol phosphatase (PHP) domain of replicative polymerase despite the presence of an alternative DnaQ homolog. Here, we show that depletion of DnaQ in *Mycolicibacterium smegmatis* results in increased mutation rate, leading to AT-biased mutagenesis and elevated insertions/deletions in homopolymer tract. We demonstrated that mycobacterial DnaQ binds to the β-clamp and functions synergistically with the PHP domain to correct replication errors. Further, we found that the mycobacterial DnaQ sustains replicative fidelity upon chromosome topological stress. Intriguingly, we showed that a naturally evolved DnaQ variant prevalent in clinical *Mycobacterium tuberculosis* isolates enables hypermutability and is associated with extensive drug resistance. These results collectively establish that the alternative DnaQ functions in proofreading, and thus reveal that mycobacteria deploy two proofreaders to maintain replicative fidelity.

## Supplemental dataset 3 for "Mycobacterial DnaQ is an Alternative Proofreader Ensuring DNA Replication Fidelity"

### Sheet: A88 isolates
strain	project	location	Drug resistance mutation	NO. of drug resistance mutation	No. of drug being resistant	DS	INH	RIF	EMB	PZA	KAN	CAP	ETH	LZD	LEV	AMI	MXF	STM
DRR130108	PRJDB7006	Japan	RIF-INH-EMB	3	3		1	1	1
DRR184603	PRJDB8544	Vietnam	STM-INH	2	2		1											1
DRR184666	PRJDB8544	Vietnam	DS	0	0	1
ERR1023306	PRJEB5280	NA	DS	0	0	1
ERR1023397	PRJEB5280	NA	RIF-STM-AMI-CAP-KAN-ETH-INH-INH-PZA-EMB	10	9		1	1	1	1	1	1	1			1		1
ERR1023399	PRJEB5280	NA	RIF-INH	2	2		1	1
ERR1023418	PRJEB5280	NA	DS	0	0	1
ERR1023455	PRJEB5280	NA	DS	0	0	1
ERR1023490	PRJEB5280	NA	DS	0	0	1
ERR1034671	PRJEB10385	NA	RIF-STM-INH	3	3		1	1										1
ERR1034673	PRJEB10385	NA	RIF-INH-EMB	3	3		1	1	1
ERR1034677	PRJEB10385	NA	RIF-STM-INH	3	3		1	1										1
ERR1034679	PRJEB10385	NA	RIF-INH	2	2		1	1
ERR1034684	PRJEB10385	NA	RIF-STM-INH	3	3		1	1										1
ERR1034703	PRJEB10385	NA	RIF-STM-INH	3	3		1	1										1
ERR1034748	PRJEB10385	NA	RIF-STM-INH-PZA-EMB	5	5		1	1	1	1								1
ERR1034750	PRJEB10385	NA	RIF-STM-INH-PZA-EMB	5	5		1	1	1	1								1
ERR1034798	PRJEB10385	NA	RIF-STM-INH-PZA-EMB	5	5		1	1	1	1								1
ERR1034939	PRJEB10385	NA	DS	0	0	1
ERR1034943	PRJEB10385	NA	DS	0	0	1
ERR108169	ERP001037	South_Africa	DS	0	0	1
ERR108179	ERP001037	South_Africa	DS	0	0	1
ERR108180	ERP001037	South_Africa	DS	0	0	1
ERR1193642	PRJEB11460	Uganda	DS	0	0	1
ERR1193669	PRJEB11460	Turkey	DS	0	0	1
ERR1193670	PRJEB11460	Greece	DS	0	0	1
ERR1193673	PRJEB11460	Estonia	DS	0	0	1
ERR1193679	PRJEB11460	Switzerland	DS	0	0	1
ERR1193683	PRJEB11460	Guinea	RIF-STM-INH-PZA	4	4		1	1		1								1
ERR1193702	PRJEB11460	Switzerland	DS	0	0	1
ERR1193705	PRJEB11460	Peru	STM	1	1													1
ERR1193717	PRJEB11460	Mexico	DS	0	0	1
ERR1193733	PRJEB11460	Australia	DS	0	0	1
ERR1193744	PRJEB11460	South_Africa	DS	0	0	1
ERR1193750	PRJEB11460	South_Africa	DS	0	0	1
ERR1193757	PRJEB11460	South_Africa	DS	0	0	1
ERR1193797	PRJEB11460	Kazakhstan	DS	0	0	1
ERR1193802	PRJEB11460	Russia	STM-ETH-INH-INH-EMB	5	4		1		1				1					1
ERR1193810	PRJEB11460	Italy	DS	0	0	1
ERR1193811	PRJEB11460	Kazakhstan	DS	0	0	1
ERR2677404	PRJEB27354	Germany	RIF-STM-ETH-INH-INH-EMB	6	5		1	1	1				1					1
ERR2677416	PRJEB27354	Germany	LEV-MXF-RIF-LZD-INH-PZA	6	6		1	1		1				1	1		1
ERR1193862	PRJEB11460	Georgia	LEV-MXF-RIF-AMI-CAP-KAN-ETH-INH-INH-PZA-EMB	11	10		1	1	1	1	1	1	1		1	1	1
ERR1193863	PRJEB11460	Uzbekistan	RIF-STM-INH-KAN	4	4		1	1			1							1
ERR1193864	PRJEB11460	Uzbekistan	RIF-STM-INH-EMB	4	4		1	1	1									1
ERR1193865	PRJEB11460	Uzbekistan	RIF-INH	2	2		1	1
ERR1193866	PRJEB11460	Uzbekistan	RIF	1	1			1
ERR1193868	PRJEB11460	Sierra_Leone	ETH-INH	2	2		1						1
ERR1193869	PRJEB11460	Sierra_Leone	DS	0	0	1
ERR1193870	PRJEB11460	Sierra_Leone	INH	1	1		1
ERR1193871	PRJEB11460	Sierra_Leone	DS	0	0	1
ERR1193873	PRJEB11460	Sierra_Leone	DS	0	0	1
ERR1193875	PRJEB11460	Sierra_Leone	RIF-STM-INH-EMB	4	4		1	1	1									1
ERR1193899	PRJEB11460	Swaziland	INH	1	1		1
ERR1193900	PRJEB11460	Turkmenistan	RIF-STM-ETH-INH-INH-PZA-AMI-KAN-EMB	9	8		1	1	1	1	1		1			1		1
ERR1193901	PRJEB11460	Turkmenistan	RIF-STM-INH-KAN-EMB	5	5		1	1	1		1							1
ERR1193902	PRJEB11460	Turkmenistan	RIF-ETH-INH-EMB	4	4		1	1	1				1
ERR1193903	PRJEB11460	Uzbekistan	RIF-STM-ETH-INH-INH-KAN-EMB	7	6		1	1	1		1		1					1
ERR1193904	PRJEB11460	Uzbekistan	RIF-STM-ETH-INH-INH-EMB	6	5		1	1	1				1					1
ERR1213875	PRJEB11653	Portugal	DS	0	0	1
ERR1213892	PRJEB11653	Portugal	EMB	1	1				1
ERR1213923	PRJEB11653	Portugal	RIF-INH-EMB	3	3		1	1	1
ERR126603	PRJEB2794	Malawi	DS	0	0	1
ERR1633782	PRJEB15382	South_Africa	DS	0	0	1
ERR1633785	PRJEB15382	South_Africa	DS	0	0	1
ERR1633811	PRJEB15382	South_Africa	DS	0	0	1
ERR1633845	PRJEB15382	South_Africa	DS	0	0	1
ERR1633874	PRJEB15382	South_Africa	DS	0	0	1
ERR1633952	PRJEB15382	South_Africa	DS	0	0	1
ERR163995	PRJEB2794	Malawi	DS	0	0	1
ERR171166	ERP001037	South_Africa	DS	0	0	1
ERR181745	PRJEB2794	Malawi	DS	0	0	1
ERR2027204	PRJEB21685	UK	DS	0	0	1
ERR216944	PRJEB2794	Malawi	DS	0	0	1
ERR2184276	PRJEB23245	Peru	DS	0	0	1
ERR2184485	PRJEB23245	Peru	DS	0	0	1
ERR2184544	PRJEB23245	Peru	DS	0	0	1
ERR2677419	PRJEB27354	Germany	RIF-STM-ETH-INH-INH-EMB	6	5		1	1	1				1					1
ERR2677461	PRJEB27354	Germany	LEV-MXF-STM-INH-EMB-RIF	6	6		1	1	1						1		1	1
ERR3639700	PRJEB35201	Germany	LEV-MXF-RIF-AMI-CAP-KAN-ETH-INH-INH-PZA-EMB	11	10		1	1	1	1	1	1	1		1	1	1
ERR3639706	PRJEB35201	Germany	RIF-STM-ETH-INH-INH-AMI-KAN-EMB	8	7		1	1	1		1		1			1		1
ERR2446079	PRJEB25592	Netherlands	DS	0	0	1
ERR2446124	PRJEB25592	Netherlands	DS	0	0	1
ERR2446161	PRJEB25592	Netherlands	DS	0	0	1
ERR2446309	PRJEB25592	Netherlands	DS	0	0	1
ERR2446376	PRJEB25592	Netherlands	INH	1	1		1
ERR2446426	PRJEB25592	Netherlands	DS	0	0	1
ERR2446540	PRJEB25592	Netherlands	STM-ETH-INH-INH-EMB	5	4		1		1				1					1
ERR2503365	PRJEB25543	Finland	DS	0	0	1
ERR2503375	PRJEB25543	Finland	DS	0	0	1
ERR2503386	PRJEB25543	Finland	DS	0	0	1
ERR2503396	PRJEB25543	Finland	DS	0	0	1
ERR2503400	PRJEB25543	Finland	DS	0	0	1
ERR2503406	PRJEB25543	Finland	DS	0	0	1
ERR2503415	PRJEB25543	Finland	DS	0	0	1
ERR2503417	PRJEB25543	Finland	DS	0	0	1
ERR2503422	PRJEB25543	Finland	DS	0	0	1
ERR2503441	PRJEB25543	Finland	DS	0	0	1
ERR2503445	PRJEB25543	Finland	DS	0	0	1
ERR2503459	PRJEB25543	Finland	DS	0	0	1
ERR2503480	PRJEB25543	Finland	DS	0	0	1
ERR2503492	PRJEB25543	Finland	DS	0	0	1
ERR2503505	PRJEB25543	Finland	DS	0	0	1
ERR2503545	PRJEB25543	Finland	DS	0	0	1
ERR2503550	PRJEB25543	Finland	DS	0	0	1
ERR2503551	PRJEB25543	Finland	DS	0	0	1
ERR2503560	PRJEB25543	Finland	DS	0	0	1
ERR2510153	PRJEB25971	Peru	RIF-STM-INH-PZA-EMB	5	5		1	1	1	1								1
ERR2510194	PRJEB25971	Peru	RIF-STM-INH-EMB	4	4		1	1	1									1
ERR2510232	PRJEB25971	Peru	RIF-STM-INH-PZA	4	4		1	1		1								1
ERR2510238	PRJEB25971	Peru	RIF-STM-INH-EMB	4	4		1	1	1									1
ERR2510665	PRJEB25972	Italy	RIF-INH	2	2		1	1
ERR2510757	PRJEB25972	Italy	INH	1	1		1
ERR2510763	PRJEB25972	Italy	INH-KAN	2	2		1				1
ERR2512400	PRJEB25991	UK	DS	0	0	1
ERR2512853	PRJEB25991	UK	DS	0	0	1
ERR2513003	PRJEB25991	UK	DS	0	0	1
ERR2513126	PRJEB25991	UK	LEV-MXF-RIF-STM-ETH-INH-INH-EMB-EMB	9	7		1	1	1				1		1		1	1
ERR2513177	PRJEB25991	UK	DS	0	0	1
ERR2513238	PRJEB25991	UK	DS	0	0	1
ERR2513452	PRJEB25991	UK	DS	0	0	1
ERR2513488	PRJEB25991	UK	RIF-INH	2	2		1	1
ERR2513763	PRJEB25991	UK	DS	0	0	1
ERR2513819	PRJEB25991	UK	LEV-MXF-RIF-STM-ETH-INH-INH-EMB-EMB	9	7		1	1	1				1		1		1	1
ERR2513999	PRJEB25991	UK	DS	0	0	1
ERR2514111	PRJEB25991	UK	DS	0	0	1
ERR2514162	PRJEB25991	UK	DS	0	0	1
ERR2514319	PRJEB25991	UK	DS	0	0	1
ERR2514478	PRJEB25991	UK	DS	0	0	1
ERR2514503	PRJEB25991	UK	RIF-ETH-INH-CAP-INH-PZA-EMB	7	6		1	1	1	1		1	1
ERR2514519	PRJEB25991	UK	DS	0	0	1
ERR2514610	PRJEB25991	UK	DS	0	0	1
ERR2514768	PRJEB25991	UK	DS	0	0	1
ERR2514845	PRJEB25991	UK	DS	0	0	1
ERR2514902	PRJEB25991	UK	DS	0	0	1
ERR2514968	PRJEB25991	UK	DS	0	0	1
ERR2515244	PRJEB25997	South_Africa	DS	0	0	1
ERR2515354	PRJEB25997	South_Africa	DS	0	0	1
ERR2515676	PRJEB25997	South_Africa	DS	0	0	1
ERR2515728	PRJEB25997	South_Africa	DS	0	0	1
ERR2515895	PRJEB25997	South_Africa	DS	0	0	1
ERR2516161	PRJEB25998	Spain	RIF-STM-AMI-CAP-KAN-ETH-INH-INH-PZA-EMB	10	9		1	1	1	1	1	1	1			1		1
ERR2516171	PRJEB25999	Belgium	DS	0	0	1
ERR2516181	PRJEB25999	Belgium	LEV-MXF-RIF-RIF-STM-AMI-CAP-KAN-ETH-INH-INH-EMB	12	10		1	1	1		1	1	1		1	1	1	1
ERR2516206	PRJEB25999	Belgium	LEV-MXF-RIF-STM-ETH-INH-INH-PZA-KAN-EMB-EMB	11	9		1	1	1	1	1		1		1		1	1
ERR2516208	PRJEB25999	Belgium	RIF-STM-INH-EMB	4	4		1	1	1									1
ERR2516247	PRJEB25999	Belgium	DS	0	0	1
ERR2516257	PRJEB25999	Belgium	RIF-INH-KAN-EMB	4	4		1	1	1		1
ERR2516266	PRJEB25999	Belgium	RIF-STM-CAP-ETH-INH-INH-EMB	7	6		1	1	1			1	1					1
ERR2516286	PRJEB25999	Belgium	RIF-STM-ETH-INH-INH-EMB	6	5		1	1	1				1					1
ERR2516287	PRJEB25999	Belgium	RIF-STM-ETH-INH-INH-AMI-KAN-EMB	8	7		1	1	1		1		1			1		1
ERR2516312	PRJEB25999	Belgium	DS	0	0	1
ERR2516339	PRJEB25999	Belgium	DS	0	0	1
ERR2516354	PRJEB25999	Belgium	DS	0	0	1
ERR2516375	PRJEB25999	Belgium	RIF-STM-ETH-INH-INH-EMB	6	5		1	1	1				1					1
ERR2516391	PRJEB25999	Belgium	LEV-MXF-RIF-STM-AMI-CAP-KAN-ETH-INH-INH-PZA-EMB	12	11		1	1	1	1	1	1	1		1	1	1	1
ERR2516419	PRJEB26000	Netherlands	RIF-STM-INH-PZA	4	4		1	1		1								1
ERR2516490	PRJEB26000	Peru	RIF-INH-PZA-AMI-KAN-EMB	6	6		1	1	1	1	1					1
ERR2516510	PRJEB26000	Netherlands	RIF-INH	2	2		1	1
ERR2516527	PRJEB26000	Peru	LEV-MXF-RIF-STM-INH-PZA-EMB	7	7		1	1	1	1					1		1	1
ERR2516550	PRJEB26000	Netherlands	RIF-INH-EMB	3	3		1	1	1
ERR2516586	PRJEB26000	Netherlands	RIF-INH	2	2		1	1
ERR2516615	PRJEB26000	Peru	RIF-INH	2	2		1	1
ERR2516628	PRJEB26000	Peru	LEV-MXF-RIF-STM-ETH-INH-INH-PZA-AMI-KAN-EMB	11	10		1	1	1	1	1		1		1	1	1	1
ERR2516668	PRJEB26000	Peru	LEV-MXF-RIF-STM-ETH-INH-INH-PZA-AMI-KAN-EMB	11	10		1	1	1	1	1		1		1	1	1	1
ERR2516778	PRJEB26001	UK	RIF-STM-AMI-CAP-KAN-ETH-INH-INH-EMB	9	8		1	1	1		1	1	1			1		1
ERR2516783	PRJEB26001	UK	RIF-INH-EMB	3	3		1	1	1
ERR2516885	PRJEB26001	UK	RIF-STM-INH-KAN-EMB	5	5		1	1	1		1							1
ERR2516902	PRJEB26001	UK	RIF-STM-INH-KAN-EMB	5	5		1	1	1		1							1
ERR2516934	PRJEB26001	UK	RIF-INH-EMB	3	3		1	1	1
ERR2516955	PRJEB26001	UK	LEV-MXF-RIF-STM-ETH-INH-INH-PZA-EMB	9	8		1	1	1	1			1		1		1	1
ERR2516964	PRJEB26001	UK	RIF-STM-ETH-INH-INH-PZA-KAN-EMB-EMB	9	7		1	1	1	1	1		1					1
ERR2517040	PRJEB26001	UK	LEV-MXF-RIF-STM-ETH-INH-INH-PZA-EMB	9	8		1	1	1	1			1		1		1	1
ERR2517044	PRJEB26001	UK	RIF-INH-PZA-AMI-KAN-EMB	6	6		1	1	1	1	1					1
ERR2517075	PRJEB26001	UK	RIF-STM-ETH-INH-CAP-INH-PZA-EMB	8	7		1	1	1	1		1	1					1
ERR2517232	PRJEB26002	Netherlands	INH	1	1		1
ERR2517363	PRJEB26002	Netherlands	STM-ETH-INH-INH-EMB	5	4		1		1				1					1
ERR2517432	PRJEB26002	Netherlands	DS	0	0	1
ERR2517600	PRJEB26002	Netherlands	DS	0	0	1
ERR2517629	PRJEB26002	Netherlands	DS	0	0	1
ERR2517630	PRJEB26002	Netherlands	DS	0	0	1
ERR3639726	PRJEB35201	Germany	LEV-MXF-RIF-STM-AMI-CAP-KAN-ETH-INH-INH-EMB	11	10		1	1	1		1	1	1		1	1	1	1
ERR3639730	PRJEB35201	Germany	RIF-STM-AMI-CAP-KAN-ETH-INH-INH-PZA-EMB	10	9		1	1	1	1	1	1	1			1		1
ERR3639780	PRJEB35201	Germany	RIF-STM-INH-KAN-EMB	5	5		1	1	1		1							1
ERR3639784	PRJEB35201	Germany	RIF-STM-ETH-INH-INH-EMB	6	5		1	1	1				1					1
ERR2679298	PRJEB27446	Mali	DS	0	0	1
ERR2707056	PRJEB27847	Congo	RIF-STM-INH-EMB	4	4		1	1	1									1
ERR2707133	PRJEB27847	Congo	RIF-STM-INH-EMB	4	4		1	1	1									1
ERR2791540	PRJEB28497	Finland	DS	0	0	1
ERR2791560	PRJEB28497	Finland	DS	0	0	1
ERR2864247	PRJEB29446	Portugal	RIF-STM-ETH-INH-INH-PZA-KAN-EMB-EMB	9	7		1	1	1	1	1		1					1
ERR3132113	PRJEB31023	Belgium	DS	0	0	1
ERR3132135	PRJEB31023	Belgium	EMB	1	1				1
ERR3132174	PRJEB31023	Belgium	RIF-INH-EMB	3	3		1	1	1
ERR3132244	PRJEB31023	Belgium	DS	0	0	1
ERR3148178	PRJEB30933	Mexico	RIF-ETH-INH-INH-PZA-KAN-EMB	7	6		1	1	1	1	1		1
ERR3273104	PRJEB24463	Indonesia	RIF	1	1			1
ERR3273129	PRJEB24463	Indonesia	RIF-STM-INH-EMB	4	4		1	1	1									1
ERR3273137	PRJEB24463	Indonesia	RIF	1	1			1
ERR3273138	PRJEB24463	Indonesia	RIF-EMB	2	2			1	1
ERR3275337	PRJEB32037	Netherlands	DS	0	0	1
ERR3275633	PRJEB32037	Netherlands	DS	0	0	1
ERR3275666	PRJEB32037	Netherlands	STM-ETH-INH-INH-EMB	5	4		1		1				1					1
ERR3275723	PRJEB32037	Netherlands	DS	0	0	1
ERR3275785	PRJEB32037	Netherlands	DS	0	0	1
ERR3275852	PRJEB32037	Netherlands	DS	0	0	1
ERR3275897	PRJEB32037	Netherlands	DS	0	0	1
ERR3275915	PRJEB32037	Netherlands	DS	0	0	1
ERR3275965	PRJEB32037	Netherlands	DS	0	0	1
ERR3276045	PRJEB32037	Netherlands	DS	0	0	1
ERR3276132	PRJEB32037	Netherlands	DS	0	0	1
ERR3287363	PRJEB32234	Peru	RIF-STM-INH-PZA-EMB	5	5		1	1	1	1								1
ERR3287374	PRJEB32234	Peru	RIF-STM-INH-PZA-EMB	5	5		1	1	1	1								1
ERR3287426	PRJEB32234	Peru	RIF-STM-INH-PZA-EMB	5	5		1	1	1	1								1
ERR3287470	PRJEB32234	Peru	RIF-INH	2	2		1	1
ERR3287610	PRJEB32234	Peru	LEV-MXF-RIF-STM-INH	5	5		1	1							1		1	1
ERR3287634	PRJEB32234	Peru	RIF-INH	2	2		1	1
ERR3287685	PRJEB32234	Peru	RIF-STM-INH	3	3		1	1										1
ERR3287691	PRJEB32234	Peru	RIF-STM-INH	3	3		1	1										1
ERR3287723	PRJEB32234	Peru	RIF-INH-EMB	3	3		1	1	1
ERR3287725	PRJEB32234	Peru	RIF-STM-INH-EMB	4	4		1	1	1									1
ERR3287732	PRJEB32234	Peru	RIF-STM-INH-PZA	4	4		1	1		1								1
ERR3287747	PRJEB32234	Peru	RIF-STM-INH	3	3		1	1										1
ERR3287749	PRJEB32234	Peru	RIF-STM-INH-PZA-EMB	5	5		1	1	1	1								1
ERR3287766	PRJEB32234	Peru	RIF-STM-INH-PZA-EMB	5	5		1	1	1	1								1
ERR3287786	PRJEB32234	Peru	RIF-STM-INH-PZA-EMB	5	5		1	1	1	1								1
ERR3287803	PRJEB32234	Peru	RIF-STM-INH-PZA	4	4		1	1		1								1
ERR3287813	PRJEB32234	Peru	RIF-STM-INH-PZA-KAN	5	5		1	1		1	1							1
ERR3287818	PRJEB32234	Peru	RIF-STM-INH-PZA-EMB	5	5		1	1	1	1								1
ERR3287854	PRJEB32234	Peru	RIF-STM-INH-EMB	4	4		1	1	1									1
ERR3287872	PRJEB32234	Peru	RIF-STM-INH-EMB	4	4		1	1	1									1
ERR3470538	PRJEB33896	Sudan	DS	0	0	1
ERR3639802	PRJEB35201	Germany	RIF-STM-INH-PZA-EMB	5	5		1	1	1	1								1
ERR3639821	PRJEB35201	Germany	LEV-MXF-RIF-INH	4	4		1	1							1		1
SRR13232401	PRJNA683067	Germany	RIF-STM-ETH-INH-INH-EMB	6	5		1	1	1				1					1
SRR13232428	PRJNA683067	Germany	RIF-STM-ETH-INH-INH-PZA-KAN-EMB-EMB	9	7		1	1	1	1	1		1					1
SRR13232465	PRJNA683067	Germany	RIF-STM-ETH-INH-INH-PZA-KAN-EMB-EMB	9	7		1	1	1	1	1		1					1
SRR13232466	PRJNA683067	Germany	RIF-STM-ETH-INH-INH-PZA-KAN-EMB-EMB	9	7		1	1	1	1	1		1					1
SRR13232467	PRJNA683067	Germany	RIF-RIF-STM-AMI-CAP-KAN-ETH-INH-INH-EMB	10	8		1	1	1		1	1	1			1		1
SRR13232494	PRJNA683067	Germany	LEV-MXF-RIF-STM-ETH-INH-INH-PZA-KAN-EMB-EMB	11	9		1	1	1	1	1		1		1		1	1
ERR400318	PRJEB5162	UK	DS	0	0	1
ERR400425	PRJEB5162	UK	DS	0	0	1
ERR400527	PRJEB5162	UK	DS	0	0	1
ERR400536	PRJEB5162	UK	DS	0	0	1
ERR4872103	PRJEB40777	Cameroon	LEV-MXF-RIF-PZA-EMB	5	5			1	1	1					1		1
ERR498238	PRJEB6273	Swaziland	INH	1	1		1
ERR550706	PRJEB9680	UK	RIF-STM-INH-KAN-EMB	5	5		1	1	1		1							1
ERR550707	PRJEB9680	UK	RIF-STM-INH-KAN-EMB	5	5		1	1	1		1							1
ERR550831	PRJEB7727	Sierra_Leone	DS	0	0	1
ERR550832	PRJEB7727	Sierra_Leone	DS	0	0	1
ERR550852	PRJEB6273	NA	STM-ETH-INH-INH	4	3		1						1					1
SRR13232495	PRJNA683067	Germany	RIF-STM-ETH-INH-INH-PZA-KAN-EMB-EMB	9	7		1	1	1	1	1		1					1
SRR13232496	PRJNA683067	Germany	LEV-MXF-RIF-STM-ETH-INH-INH-PZA-KAN-EMB-EMB	11	9		1	1	1	1	1		1		1		1	1
ERR551031	PRJEB6273	NA	STM-ETH-INH-INH-EMB	5	4		1		1				1					1
ERR551032	PRJEB6273	NA	STM-ETH-INH-INH-EMB	5	4		1		1				1					1
ERR551040	PRJEB9680	NA	DS	0	0	1
SRR13232497	PRJNA683067	Germany	RIF-STM-ETH-INH-INH-PZA-KAN-EMB-EMB	9	7		1	1	1	1	1		1					1
ERR551197	PRJEB7727	Sierra_Leone	DS	0	0	1
SRR13232498	PRJNA683067	Germany	LEV-MXF-RIF-STM-ETH-INH-INH-PZA-KAN-EMB-EMB	11	9		1	1	1	1	1		1		1		1	1
ERR551391	PRJEB6273	Swaziland	INH	1	1		1
ERR551398	PRJEB7727	UK	DS	0	0	1
ERR551399	PRJEB7727	Sierra_Leone	DS	0	0	1
SRR13232500	PRJNA683067	Germany	RIF-RIF-STM-AMI-CAP-KAN-ETH-INH-INH-EMB	10	8		1	1	1		1	1	1			1		1
ERR551819	PRJEB6273	NA	DS	0	0	1
SRR13232501	PRJNA683067	Germany	LEV-MXF-RIF-STM-ETH-INH-INH-PZA-KAN-AMI-KAN-EMB-EMB	13	10		1	1	1	1	1		1		1	1	1	1
SRR13232509	PRJNA683067	Germany	LEV-MXF-RIF-STM-ETH-INH-INH-PZA-KAN-EMB-EMB	11	9		1	1	1	1	1		1		1		1	1
ERR551925	PRJEB9680	UK	RIF-STM-INH-KAN	4	4		1	1			1							1
ERR551926	PRJEB9680	UK	RIF-STM-INH-KAN	4	4		1	1			1							1
ERR551984	PRJEB9680	UK	RIF-STM-ETH-INH-INH-PZA-AMI-KAN-EMB	9	8		1	1	1	1	1		1			1		1
ERR551985	PRJEB9680	UK	RIF-STM-ETH-INH-INH-PZA-AMI-KAN-EMB	9	8		1	1	1	1	1		1			1		1
SRR13232513	PRJNA683067	Germany	LEV-MXF-RIF-STM-ETH-INH-INH-PZA-KAN-EMB-EMB	11	9		1	1	1	1	1		1		1		1	1
ERR552003	PRJEB6273	NA	LEV-MXF-RIF-AMI-CAP-KAN-ETH-INH-INH-PZA-EMB	11	10		1	1	1	1	1	1	1		1	1	1
ERR552032	PRJEB9680	UK	RIF-STM-INH-EMB	4	4		1	1	1									1
ERR552033	PRJEB9680	UK	RIF-STM-INH-EMB	4	4		1	1	1									1
ERR552036	PRJEB9680	NA	LEV-MXF-RIF-STM-LZD-INH-PZA	7	7		1	1		1				1	1		1	1
SRR13232514	PRJNA683067	Germany	RIF-STM-ETH-INH-INH-PZA-KAN-EMB-EMB	9	7		1	1	1	1	1		1					1
ERR552079	PRJEB9680	UK	RIF-INH-EMB	3	3		1	1	1
ERR552080	PRJEB9680	UK	RIF-INH-EMB	3	3		1	1	1
ERR552111	PRJEB9680	UK	RIF-STM-INH-KAN-EMB	5	5		1	1	1		1							1
ERR552112	PRJEB9680	UK	RIF-STM-INH-KAN-EMB	5	5		1	1	1		1							1
ERR552122	PRJEB9680	UK	RIF	1	1			1
ERR552123	PRJEB9680	UK	RIF	1	1			1
SRR13232526	PRJNA683067	Germany	RIF-STM-ETH-INH-INH-PZA-KAN-EMB-EMB	9	7		1	1	1	1	1		1					1
ERR552259	PRJEB7727	UK	RIF-STM-INH-EMB	4	4		1	1	1									1
ERR552260	PRJEB7727	Sierra_Leone	RIF-STM-INH-EMB	4	4		1	1	1									1
ERR552297	PRJEB9680	UK	RIF-STM-INH-KAN-EMB	5	5		1	1	1		1							1
ERR552298	PRJEB9680	UK	RIF-STM-INH-KAN-EMB	5	5		1	1	1		1							1
ERR552422	PRJEB6273	NA	RIF-STM-ETH-INH-INH-PZA-EMB	7	6		1	1	1	1			1					1
ERR552423	PRJEB6273	NA	RIF-STM-ETH-INH-INH-PZA-EMB	7	6		1	1	1	1			1					1
ERR552424	PRJEB6273	NA	RIF-STM-ETH-INH-INH-PZA-EMB	7	6		1	1	1	1			1					1
ERR552425	PRJEB6273	NA	RIF-STM-ETH-INH-INH-PZA-EMB	7	6		1	1	1	1			1					1
ERR552426	PRJEB6273	NA	RIF-STM-ETH-INH-INH-PZA-EMB	7	6		1	1	1	1			1					1
ERR552498	PRJEB9680	UK	RIF-STM-ETH-INH-INH-KAN-EMB	7	6		1	1	1		1		1					1
ERR552499	PRJEB9680	UK	RIF-STM-ETH-INH-INH-KAN-EMB	7	6		1	1	1		1		1					1
SRR13232527	PRJNA683067	Germany	LEV-MXF-RIF-STM-ETH-INH-INH-PZA-KAN-EMB-EMB	11	9		1	1	1	1	1		1		1		1	1
SRR13232528	PRJNA683067	Germany	RIF-STM-ETH-INH-INH-PZA-KAN-EMB-EMB	9	7		1	1	1	1	1		1					1
ERR552610	PRJEB9680	UK	RIF-ETH-INH-EMB	4	4		1	1	1				1
ERR552611	PRJEB9680	UK	RIF-ETH-INH-EMB	4	4		1	1	1				1
ERR552777	PRJEB6273	NA	RIF-STM-ETH-INH-INH-EMB	6	5		1	1	1				1					1
ERR552779	PRJEB6273	NA	RIF-STM-ETH-INH-INH-EMB	6	5		1	1	1				1					1
ERR553022	PRJEB9680	UK	RIF-INH	2	2		1	1
ERR553023	PRJEB9680	UK	RIF-INH	2	2		1	1
ERR553024	PRJEB7727	Sierra_Leone	INH	1	1		1
ERR553042	PRJEB6273	NA	DS	0	0	1
SRR13232529	PRJNA683067	Germany	RIF-STM-ETH-INH-INH-PZA-KAN-EMB-EMB	9	7		1	1	1	1	1		1					1
ERR553228	PRJEB7727	Sierra_Leone	ETH-INH	2	2		1						1
SRR13232530	PRJNA683067	Germany	LEV-MXF-RIF-STM-ETH-INH-INH-PZA-KAN-EMB-EMB	11	9		1	1	1	1	1		1		1		1	1
SRR13232532	PRJNA683067	Germany	RIF-STM-INH	3	3		1	1										1
ERR751351	PRJEB5280	NA	RIF-STM-INH	3	3		1	1										1
ERR751365	PRJEB5280	NA	RIF-STM-INH-EMB	4	4		1	1	1									1
ERR751416	PRJEB5280	NA	RIF-STM-INH-PZA-EMB	5	5		1	1	1	1								1
ERR751436	PRJEB5280	NA	RIF-STM-INH	3	3		1	1										1
ERR751437	PRJEB5280	NA	RIF-STM-INH-PZA	4	4		1	1		1								1
ERR751509	PRJEB5280	NA	RIF-STM-INH	3	3		1	1										1
ERR751543	PRJEB5280	NA	RIF-STM-INH-PZA-EMB	5	5		1	1	1	1								1
ERR751548	PRJEB5280	NA	MXF-RIF-STM-INH-PZA-EMB	6	6		1	1	1	1							1	1
ERR751571	PRJEB5280	NA	RIF-STM-INH-PZA-EMB	5	5		1	1	1	1								1
ERR751591	PRJEB5280	NA	DS	0	0	1
ERR751595	PRJEB5280	NA	RIF-STM-INH-EMB	4	4		1	1	1									1
ERR751609	PRJEB5280	NA	RIF-STM-INH	3	3		1	1										1
ERR751616	PRJEB5280	NA	RIF-STM-INH-PZA-EMB	5	5		1	1	1	1								1
ERR751629	PRJEB5280	NA	RIF-INH	2	2		1	1
ERR775328	PRJEB5280	NA	RIF-STM-INH-PZA-EMB	5	5		1	1	1	1								1
ERR775338	PRJEB5280	NA	RIF-STM-INH-EMB	4	4		1	1	1									1
ERR775358	PRJEB5280	NA	RIF-STM-INH-PZA	4	4		1	1		1								1
ERR775388	PRJEB5280	NA	RIF-INH-PZA-EMB	4	4		1	1	1	1
ERR779890	PRJEB5280	NA	RIF-STM-INH-EMB	4	4		1	1	1									1
ERR867550	PRJEB9206	UK	RIF-STM-ETH-INH-INH-PZA-KAN-EMB-EMB	9	7		1	1	1	1	1		1					1
ERR978811	PRJEB9709	Danmark	DS	0	0	1
ERR987739	PRJEB10533	Uganda	DS	0	0	1
SRR10147683	PRJNA566379	Iran	RIF-STM-ETH-INH-INH-EMB	6	5		1	1	1				1					1
SRR10147695	PRJNA566379	Iran	RIF-STM-ETH-INH-INH-PZA-KAN-EMB-EMB	9	7		1	1	1	1	1		1					1
SRR10147698	PRJNA566379	Iran	RIF-INH-EMB	3	3		1	1	1
SRR10303278	PRJNA578162	Kazakhstan	STM-INH-KAN	3	3		1				1							1
SRR10303294	PRJNA578162	Kazakhstan	RIF-STM-ETH-INH-PZA	5	5		1	1		1			1					1
SRR10303295	PRJNA578162	Kazakhstan	ETH-INH	2	2		1						1
SRR10303296	PRJNA578162	Kazakhstan	RIF-STM-ETH-INH-INH-EMB	6	5		1	1	1				1					1
SRR10303303	PRJNA578162	Kazakhstan	DS	0	0	1
SRR10303309	PRJNA578162	Kazakhstan	DS	0	0	1
SRR10303314	PRJNA578162	Kazakhstan	DS	0	0	1
SRR10379880	PRJNA586859	Moldova	DS	0	0	1
SRR10379881	PRJNA586859	Moldova	DS	0	0	1
SRR10379891	PRJNA586859	Moldova	DS	0	0	1
SRR10379910	PRJNA586859	Moldova	RIF-STM-ETH-INH-INH-PZA-EMB	7	6		1	1	1	1			1					1
SRR10379959	PRJNA586859	Moldova	DS	0	0	1
SRR10380061	PRJNA586859	Moldova	RIF-STM-INH-EMB	4	4		1	1	1									1
SRR10380069	PRJNA586859	Moldova	DS	0	0	1
SRR10380078	PRJNA586859	Moldova	RIF-STM-INH-EMB	4	4		1	1	1									1
SRR10380102	PRJNA586859	Moldova	RIF-STM-INH-PZA-EMB	5	5		1	1	1	1								1
SRR10380106	PRJNA586859	Moldova	LEV-MXF-RIF-STM-AMI-CAP-KAN-ETH-INH-INH-EMB	11	10		1	1	1		1	1	1		1	1	1	1
SRR10380119	PRJNA586859	Moldova	DS	0	0	1
SRR10380127	PRJNA586859	Moldova	DS	0	0	1
SRR10380128	PRJNA586859	Moldova	DS	0	0	1
SRR10380135	PRJNA586859	Moldova	RIF-RIF-STM-ETH-INH-INH-PZA	7	5		1	1		1			1					1
SRR10380173	PRJNA586859	Moldova	RIF-INH-PZA	3	3		1	1		1
SRR10380197	PRJNA586859	Moldova	RIF-STM-INH-EMB	4	4		1	1	1									1
SRR10380205	PRJNA586859	Moldova	DS	0	0	1
SRR10380207	PRJNA586859	Moldova	DS	0	0	1
SRR10380209	PRJNA586859	Moldova	RIF-STM-INH	3	3		1	1										1
SRR10380216	PRJNA586859	Moldova	LEV-MXF-RIF-RIF-STM-AMI-CAP-KAN-ETH-INH-INH-EMB	12	10		1	1	1		1	1	1		1	1	1	1
SRR10380232	PRJNA586859	Moldova	DS	0	0	1
SRR10380233	PRJNA586859	Moldova	DS	0	0	1
SRR10380236	PRJNA586859	Moldova	DS	0	0	1
SRR10380237	PRJNA586859	Moldova	DS	0	0	1
SRR10397092	PRJNA587747	Georgia	RIF-STM-ETH-INH-INH-EMB	6	5		1	1	1				1					1
SRR10397102	PRJNA587747	Georgia	RIF-INH-EMB	3	3		1	1	1
SRR10397108	PRJNA587747	Georgia	RIF-ETH-INH	3	3		1	1					1
SRR10397119	PRJNA587747	Georgia	INH	1	1		1
SRR10397146	PRJNA587747	Georgia	DS	0	0	1
SRR10397163	PRJNA587747	Georgia	DS	0	0	1
SRR10397176	PRJNA587747	Georgia	RIF-STM-PZA	3	3			1		1								1
SRR10397177	PRJNA587747	Georgia	STM-INH-EMB	3	3		1		1									1
SRR10397178	PRJNA587747	Georgia	RIF-ETH-INH	3	3		1	1					1
SRR10397183	PRJNA587747	Georgia	RIF-STM-ETH-INH-INH-KAN-EMB	7	6		1	1	1		1		1					1
SRR10397186	PRJNA587747	Georgia	RIF-STM-ETH-INH-INH-EMB	6	5		1	1	1				1					1
SRR10397193	PRJNA587747	Georgia	RIF-STM-ETH-INH-INH-EMB	6	5		1	1	1				1					1
SRR10397195	PRJNA587747	Georgia	DS	0	0	1
SRR10397217	PRJNA587747	Georgia	RIF-STM-ETH-INH-INH-EMB	6	5		1	1	1				1					1
SRR10397253	PRJNA587747	Georgia	INH	1	1		1
SRR10397266	PRJNA587747	Georgia	RIF-STM-ETH-INH-INH-EMB	6	5		1	1	1				1					1
SRR10430319	PRJNA589048	Kazakhstan	RIF-STM-ETH-INH-PZA	5	5		1	1		1			1					1
SRR10430320	PRJNA589048	Kazakhstan	ETH-INH	2	2		1						1
SRR10430321	PRJNA589048	Kazakhstan	RIF-STM-ETH-INH-INH-EMB	6	5		1	1	1				1					1
SRR10430331	PRJNA589048	Kazakhstan	DS	0	0	1
SRR10430338	PRJNA589048	Kazakhstan	DS	0	0	1
SRR10430351	PRJNA589048	Kazakhstan	DS	0	0	1
SRR10430354	PRJNA589048	Kazakhstan	STM-INH-KAN	3	3		1				1							1
SRR1049636	PRJNA219826	Uganda	DS	0	0	1
SRR1049676	PRJNA219826	Uganda	RIF-INH-EMB	3	3		1	1	1
SRR1049677	PRJNA219826	Uganda	RIF-INH-EMB	3	3		1	1	1
SRR1049745	PRJNA219826	Uganda	RIF-INH	2	2		1	1
SRR1062905	PRJNA219826	Uganda	DS	0	0	1
SRR1062920	PRJNA219826	Uganda	RIF-INH-EMB	3	3		1	1	1
SRR1062938	PRJNA219826	Uganda	RIF-INH	2	2		1	1
SRR10808332	PRJNA595834	Indonesia	DS	0	0	1
SRR10808365	PRJNA595834	Peru	DS	0	0	1
SRR10808459	PRJNA595834	Peru	DS	0	0	1
SRR10808525	PRJNA595834	Peru	DS	0	0	1
SRR10808745	PRJNA595834	Indonesia	DS	0	0	1
SRR10808753	PRJNA595834	Indonesia	DS	0	0	1
SRR10808781	PRJNA595834	Indonesia	INH	1	1		1
SRR10808782	PRJNA595834	Indonesia	DS	0	0	1
SRR10808785	PRJNA595834	Indonesia	DS	0	0	1
SRR10809148	PRJNA595834	Indonesia	DS	0	0	1
SRR1140574	PRJNA219826	Uganda	RIF-EMB	2	2			1	1
SRR1140637	PRJNA219826	Uganda	DS	0	0	1
SRR1140725	PRJNA219826	Uganda	RIF-INH	2	2		1	1
SRR1144765	PRJNA229360	Sweden	RIF-STM-AMI-CAP-KAN-ETH-INH-INH-PZA-EMB	10	9		1	1	1	1	1	1	1			1		1
SRR1144831	PRJNA229360	Sweden	DS	0	0	1
SRR1146296	PRJNA229360	Sweden	RIF-STM-AMI-CAP-KAN-ETH-INH-INH-PZA-EMB	10	9		1	1	1	1	1	1	1			1		1
SRR1146414	PRJNA229360	Sweden	DS	0	0	1
SRR1159002	PRJNA200335	Belarus	RIF-STM-ETH-INH-INH-PZA-KAN-EMB-EMB	9	7		1	1	1	1	1		1					1
SRR1159006	PRJNA200335	Belarus	LEV-MXF-RIF-STM-ETH-INH-INH-PZA-KAN-EMB-EMB	11	9		1	1	1	1	1		1		1		1	1
SRR1159129	PRJNA200335	Belarus	LEV-MXF-RIF-STM-ETH-INH-INH-PZA-KAN-EMB-EMB	11	9		1	1	1	1	1		1		1		1	1
SRR1159290	PRJNA200335	Belarus	LEV-MXF-RIF-STM-AMI-CAP-KAN-ETH-INH-INH-PZA-KAN-EMB-EMB	14	11		1	1	1	1	1	1	1		1	1	1	1
SRR1159303	PRJNA200335	Belarus	RIF-STM-ETH-INH-INH-PZA-KAN-EMB-EMB	9	7		1	1	1	1	1		1					1
SRR1159308	PRJNA200335	Belarus	LEV-MXF-RIF-STM-ETH-INH-INH-PZA-KAN-EMB-EMB	11	9		1	1	1	1	1		1		1		1	1
SRR1159352	PRJNA200335	Belarus	RIF-STM-ETH-INH-INH-EMB	6	5		1	1	1				1					1
SRR1159377	PRJNA200335	Belarus	LEV-MXF-RIF-STM-ETH-INH-INH-PZA-KAN-EMB-EMB	11	9		1	1	1	1	1		1		1		1	1
SRR1159747	PRJNA200335	Belarus	LEV-MXF-RIF-STM-CAP-KAN-ETH-INH-INH-PZA-KAN-EMB-EMB	13	10		1	1	1	1	1	1	1		1		1	1
SRR1159810	PRJNA200335	Belarus	LEV-MXF-RIF-STM-CAP-KAN-ETH-INH-INH-PZA-KAN-EMB-EMB	13	10		1	1	1	1	1	1	1		1		1	1
SRR1162537	PRJNA200335	Belarus	LEV-MXF-RIF-STM-AMI-CAP-KAN-ETH-INH-INH-PZA-KAN-EMB-EMB	14	11		1	1	1	1	1	1	1		1	1	1	1
SRR1162727	PRJNA229360	Sweden	LEV-MXF-RIF-STM-AMI-CAP-KAN-ETH-INH-INH-PZA-EMB	12	11		1	1	1	1	1	1	1		1	1	1	1
SRR1162728	PRJNA229360	Sweden	LEV-MXF-RIF-STM-AMI-CAP-KAN-ETH-INH-INH-PZA-EMB	12	11		1	1	1	1	1	1	1		1	1	1	1
SRR1162880	PRJNA229360	Sweden	RIF-STM-ETH-INH-INH-EMB	6	5		1	1	1				1					1
SRR1162961	PRJNA200335	Belarus	RIF-STM-ETH-INH-INH-PZA-KAN-EMB-EMB	9	7		1	1	1	1	1		1					1
SRR1162962	PRJNA200335	Belarus	LEV-MXF-RIF-STM-AMI-CAP-KAN-ETH-INH-INH-EMB	11	10		1	1	1		1	1	1		1	1	1	1
SRR1162972	PRJNA200335	Belarus	RIF-STM-ETH-INH-INH-EMB	6	5		1	1	1				1					1
SRR1162992	PRJNA229360	Sweden	RIF-STM-ETH-INH-INH-EMB	6	5		1	1	1				1					1
SRR1162996	PRJNA200335	Belarus	RIF-STM-ETH-INH-INH-PZA-KAN-EMB-EMB	9	7		1	1	1	1	1		1					1
SRR1163001	PRJNA200335	Belarus	LEV-MXF-RIF-STM-AMI-CAP-KAN-ETH-INH-INH-PZA-KAN-EMB-EMB	14	11		1	1	1	1	1	1	1		1	1	1	1
SRR1163006	PRJNA200335	Belarus	RIF-STM-ETH-INH-INH-PZA-KAN-EMB-EMB	9	7		1	1	1	1	1		1					1
SRR1163017	PRJNA229360	Sweden	RIF-INH	2	2		1	1
SRR1163029	PRJNA200335	Belarus	DS	0	0	1
SRR1163038	PRJNA200335	Belarus	DS	0	0	1
SRR1163089	PRJNA200335	Belarus	LEV-MXF-RIF-STM-ETH-INH-INH-PZA-KAN-EMB-EMB	11	9		1	1	1	1	1		1		1		1	1
SRR1163106	PRJNA200335	Belarus	LEV-MXF-RIF-STM-ETH-INH-INH-PZA-KAN-EMB-EMB	11	9		1	1	1	1	1		1		1		1	1
SRR1163115	PRJNA200335	Belarus	LEV-MXF-RIF-STM-ETH-INH-INH-PZA-KAN-EMB-EMB	11	9		1	1	1	1	1		1		1		1	1
SRR1163137	PRJNA200335	Belarus	RIF-STM-ETH-INH-INH-PZA-KAN-EMB-EMB	9	7		1	1	1	1	1		1					1
SRR1163140	PRJNA200335	Belarus	LEV-MXF-RIF-STM-ETH-INH-INH-PZA-KAN-EMB-EMB	11	9		1	1	1	1	1		1		1		1	1
SRR1163184	PRJNA200335	Belarus	DS	0	0	1
SRR1163185	PRJNA200335	Belarus	RIF-STM-ETH-INH-INH-PZA-KAN-EMB-EMB	9	7		1	1	1	1	1		1					1
SRR1163189	PRJNA200335	Belarus	LEV-MXF-RIF-STM-ETH-INH-INH-PZA-KAN-EMB-EMB	11	9		1	1	1	1	1		1		1		1	1
SRR1163194	PRJNA200335	Belarus	RIF-STM-ETH-INH-INH-PZA-KAN-EMB-EMB	9	7		1	1	1	1	1		1					1
SRR1163200	PRJNA229360	Sweden	DS	0	0	1
SRR1163203	PRJNA200335	Belarus	RIF-STM-ETH-INH-INH-PZA-KAN-EMB-EMB	9	7		1	1	1	1	1		1					1
SRR1163204	PRJNA200335	Belarus	RIF-STM-AMI-CAP-KAN-ETH-INH-INH-PZA-KAN-EMB-EMB	12	9		1	1	1	1	1	1	1			1		1
SRR1163216	PRJNA229360	Sweden	RIF-INH	2	2		1	1
SRR1163218	PRJNA229360	Sweden	RIF-STM-AMI-CAP-KAN-ETH-INH-INH-PZA-EMB	10	9		1	1	1	1	1	1	1			1		1
SRR1163286	PRJNA200335	Belarus	RIF-STM-ETH-INH-INH-PZA-KAN-EMB-EMB	9	7		1	1	1	1	1		1					1
SRR1163296	PRJNA200335	Belarus	RIF-STM-ETH-INH-INH-PZA-KAN-EMB-EMB	9	7		1	1	1	1	1		1					1
SRR1163315	PRJNA200335	Belarus	LEV-MXF-RIF-STM-ETH-INH-INH-PZA-KAN-EMB-EMB	11	9		1	1	1	1	1		1		1		1	1
SRR1163319	PRJNA200335	Belarus	RIF-STM-ETH-INH-INH-PZA-KAN-EMB-EMB	9	7		1	1	1	1	1		1					1
SRR1163337	PRJNA200335	Belarus	LEV-MXF-RIF-STM-ETH-INH-INH-PZA-KAN-EMB-EMB	11	9		1	1	1	1	1		1		1		1	1
SRR1163338	PRJNA200335	Belarus	LEV-MXF-RIF-STM-ETH-INH-INH-PZA-KAN-EMB-EMB	11	9		1	1	1	1	1		1		1		1	1
SRR1163341	PRJNA200335	Belarus	LEV-MXF-RIF-STM-ETH-INH-INH-PZA-KAN-EMB-EMB	11	9		1	1	1	1	1		1		1		1	1
SRR1163342	PRJNA200335	Belarus	RIF-STM-ETH-INH-INH-PZA-KAN-EMB-EMB	9	7		1	1	1	1	1		1					1
SRR1163358	PRJNA229360	Sweden	DS	0	0	1
SRR1163363	PRJNA200335	Belarus	LEV-MXF-RIF-STM-AMI-CAP-KAN-ETH-INH-INH-PZA-KAN-EMB-EMB	14	11		1	1	1	1	1	1	1		1	1	1	1
SRR1163373	PRJNA200335	Belarus	RIF-STM-ETH-INH-INH-EMB	6	5		1	1	1				1					1
SRR1163379	PRJNA200335	Belarus	RIF-STM-ETH-INH-INH-PZA-KAN-EMB-EMB	9	7		1	1	1	1	1		1					1
SRR1163385	PRJNA200335	Belarus	RIF-STM-ETH-INH-INH-PZA-KAN-EMB-EMB	9	7		1	1	1	1	1		1					1
SRR1163386	PRJNA200335	Belarus	DS	0	0	1
SRR1163398	PRJNA200335	Belarus	DS	0	0	1
SRR1163399	PRJNA200335	Belarus	RIF-STM-AMI-CAP-KAN-ETH-INH-INH-PZA-KAN-EMB-EMB	12	9		1	1	1	1	1	1	1			1		1
SRR1163412	PRJNA200335	Belarus	LEV-MXF-RIF-STM-ETH-INH-INH-PZA-KAN-EMB-EMB	11	9		1	1	1	1	1		1		1		1	1
SRR1163473	PRJNA229360	Sweden	RIF-STM-AMI-CAP-KAN-ETH-INH-INH-PZA-EMB	10	9		1	1	1	1	1	1	1			1		1
SRR1165419	PRJNA229360	Sweden	RIF-STM-ETH-INH-INH-EMB	6	5		1	1	1				1					1
SRR1165491	PRJNA229360	Sweden	LEV-MXF-RIF-STM-AMI-CAP-KAN-ETH-INH-INH-PZA-EMB	12	11		1	1	1	1	1	1	1		1	1	1	1
SRR1165606	PRJNA229360	Sweden	LEV-MXF-RIF-STM-AMI-CAP-KAN-ETH-INH-INH-PZA-EMB	12	11		1	1	1	1	1	1	1		1	1	1	1
SRR1166089	PRJNA220218	Moldova	RIF-RIF-STM-ETH-INH-INH	6	4		1	1					1					1
SRR1166116	PRJNA220218	Moldova	RIF-STM-ETH-INH-INH-EMB	6	5		1	1	1				1					1
SRR1166160	PRJNA220218	Moldova	DS	0	0	1
SRR1166180	PRJNA220218	Moldova	DS	0	0	1
SRR1166193	PRJNA220218	Moldova	RIF-RIF-STM-ETH-INH-INH	6	4		1	1					1					1
SRR1166195	PRJNA220218	Moldova	RIF-STM-INH-EMB	4	4		1	1	1									1
SRR1166301	PRJNA220218	Moldova	DS	0	0	1
SRR1166305	PRJNA220218	Moldova	RIF-STM-ETH-INH-INH-EMB	6	5		1	1	1				1					1
SRR1166307	PRJNA220218	Moldova	RIF-RIF-STM-ETH-INH-INH-PZA	7	5		1	1		1			1					1
SRR1166318	PRJNA220218	Moldova	RIF-STM-INH-PZA-EMB	5	5		1	1	1	1								1
SRR1166325	PRJNA233386	Romania	RIF-INH-PZA	3	3		1	1		1
SRR1166826	PRJNA229360	Sweden	LEV-MXF-RIF-STM-AMI-CAP-KAN-ETH-INH-INH-PZA-EMB	12	11		1	1	1	1	1	1	1		1	1	1	1
SRR1166908	PRJNA200335	Belarus	RIF-STM-ETH-INH-INH-PZA-KAN-EMB-EMB	9	7		1	1	1	1	1		1					1
SRR1166910	PRJNA200335	Belarus	LEV-MXF-RIF-STM-AMI-CAP-KAN-ETH-INH-INH-EMB	11	10		1	1	1		1	1	1		1	1	1	1
SRR1166921	PRJNA200335	Belarus	DS	0	0	1
SRR1166928	PRJNA229360	Sweden	LEV-MXF-RIF-STM-AMI-CAP-KAN-ETH-INH-INH-PZA-EMB	12	11		1	1	1	1	1	1	1		1	1	1	1
SRR1167152	PRJNA229360	Sweden	RIF-STM-ETH-INH-INH-EMB	6	5		1	1	1				1					1
SRR1167387	PRJNA217391	South_Africa	RIF-STM-INH-PZA-EMB	5	5		1	1	1	1								1
SRR1168959	PRJNA200335	Belarus	RIF-STM-ETH-INH-INH-PZA-KAN-EMB-EMB	9	7		1	1	1	1	1		1					1
SRR1168962	PRJNA220218	Moldova	RIF-RIF-STM-ETH-INH-INH	6	4		1	1					1					1
SRR1168967	PRJNA220218	Moldova	DS	0	0	1
SRR1168975	PRJNA200335	Belarus	RIF-STM-ETH-INH-INH-PZA-KAN-EMB-EMB	9	7		1	1	1	1	1		1					1
SRR1168981	PRJNA200335	Belarus	LEV-MXF-RIF-STM-AMI-CAP-KAN-ETH-INH-INH-EMB	11	10		1	1	1		1	1	1		1	1	1	1
SRR1168985	PRJNA200335	Belarus	RIF-STM-ETH-INH-INH-PZA-KAN-EMB-EMB	9	7		1	1	1	1	1		1					1
SRR1168989	PRJNA220218	Moldova	DS	0	0	1
SRR1168995	PRJNA220218	Moldova	RIF-STM-ETH-INH-INH-EMB	6	5		1	1	1				1					1
SRR1169014	PRJNA200335	Belarus	LEV-MXF-RIF-STM-ETH-INH-INH-PZA-KAN-EMB-EMB	11	9		1	1	1	1	1		1		1		1	1
SRR1169039	PRJNA200335	Belarus	LEV-MXF-RIF-STM-AMI-CAP-KAN-ETH-INH-INH-PZA-KAN-EMB-EMB	14	11		1	1	1	1	1	1	1		1	1	1	1
SRR1169040	PRJNA200335	Belarus	LEV-MXF-RIF-STM-AMI-CAP-KAN-ETH-INH-INH-PZA-KAN-EMB-EMB	14	11		1	1	1	1	1	1	1		1	1	1	1
SRR1169041	PRJNA220218	Moldova	RIF-STM-INH-EMB	4	4		1	1	1									1
SRR1169048	PRJNA220218	Moldova	RIF-STM-INH-PZA-EMB	5	5		1	1	1	1								1
SRR1169051	PRJNA220218	Moldova	RIF-RIF-STM-ETH-INH-INH	6	4		1	1					1					1
SRR1169058	PRJNA200335	Belarus	LEV-MXF-RIF-STM-ETH-INH-INH-PZA-KAN-EMB-EMB	11	9		1	1	1	1	1		1		1		1	1
SRR1169075	PRJNA200335	Belarus	RIF-STM-ETH-INH-INH-PZA-KAN-EMB-EMB	9	7		1	1	1	1	1		1					1
SRR1169082	PRJNA220218	Moldova	RIF-STM-ETH-INH-INH-EMB	6	5		1	1	1				1					1
SRR1169085	PRJNA220218	Moldova	RIF-RIF-STM-ETH-INH-INH-PZA	7	5		1	1		1			1					1
SRR1169087	PRJNA200335	Belarus	RIF-STM-ETH-INH-INH-EMB	6	5		1	1	1				1					1
SRR1169103	PRJNA200335	Belarus	LEV-MXF-RIF-STM-ETH-INH-INH-PZA-KAN-EMB-EMB	11	9		1	1	1	1	1		1		1		1	1
SRR1169127	PRJNA200335	Belarus	RIF-STM-ETH-INH-INH-PZA-KAN-EMB-EMB	9	7		1	1	1	1	1		1					1
SRR1169130	PRJNA200335	Belarus	DS	0	0	1
SRR1169131	PRJNA217391	South_Africa	RIF-STM-INH-PZA-EMB	5	5		1	1	1	1								1
SRR1169139	PRJNA200335	Belarus	DS	0	0	1
SRR1169141	PRJNA200335	Belarus	RIF-STM-ETH-INH-INH-PZA-KAN-EMB-EMB	9	7		1	1	1	1	1		1					1
SRR1169166	PRJNA220218	Moldova	DS	0	0	1
SRR1169206	PRJNA217391	South_Africa	RIF-STM-INH-PZA-EMB	5	5		1	1	1	1								1
SRR1169228	PRJNA200335	Belarus	LEV-MXF-RIF-STM-ETH-INH-INH-PZA-KAN-EMB-EMB	11	9		1	1	1	1	1		1		1		1	1
SRR1172044	PRJNA200335	Belarus	LEV-MXF-RIF-STM-AMI-CAP-KAN-ETH-INH-INH-PZA-KAN-EMB-EMB	14	11		1	1	1	1	1	1	1		1	1	1	1
SRR1172082	PRJNA217391	South_Africa	RIF-STM-INH-PZA-EMB	5	5		1	1	1	1								1
SRR1172129	PRJNA200335	Belarus	RIF-STM-ETH-INH-INH-PZA-KAN-EMB-EMB	9	7		1	1	1	1	1		1					1
SRR1172130	PRJNA200335	Belarus	LEV-MXF-RIF-STM-ETH-INH-INH-PZA-KAN-EMB-EMB	11	9		1	1	1	1	1		1		1		1	1
SRR1172152	PRJNA217391	South_Africa	RIF-STM-INH-PZA-EMB	5	5		1	1	1	1								1
SRR1172162	PRJNA200335	Belarus	LEV-MXF-RIF-STM-ETH-INH-INH-PZA-KAN-EMB-EMB	11	9		1	1	1	1	1		1		1		1	1
SRR1172251	PRJNA200335	Belarus	RIF-STM-ETH-INH-INH-PZA-KAN-EMB-EMB	9	7		1	1	1	1	1		1					1
SRR1172299	PRJNA200335	Belarus	LEV-MXF-RIF-STM-ETH-INH-INH-PZA-KAN-EMB-EMB	11	9		1	1	1	1	1		1		1		1	1
SRR1172308	PRJNA200335	Belarus	LEV-MXF-RIF-STM-AMI-CAP-KAN-ETH-INH-INH-EMB	11	10		1	1	1		1	1	1		1	1	1	1
SRR1172393	PRJNA200335	Belarus	LEV-MXF-RIF-STM-AMI-CAP-KAN-ETH-INH-INH-PZA-KAN-EMB-EMB	14	11		1	1	1	1	1	1	1		1	1	1	1
SRR1172438	PRJNA200335	Belarus	RIF-STM-ETH-INH-INH-PZA-KAN-EMB-EMB	9	7		1	1	1	1	1		1					1
SRR1172443	PRJNA200335	Belarus	RIF-STM-ETH-INH-INH-EMB	6	5		1	1	1				1					1
SRR1172452	PRJNA200335	Belarus	DS	0	0	1
SRR1174825	PRJNA200335	Belarus	RIF-STM-ETH-INH-INH-PZA-KAN-EMB-EMB	9	7		1	1	1	1	1		1					1
SRR1174850	PRJNA200335	Belarus	RIF-STM-ETH-INH-INH-PZA-KAN-EMB-EMB	9	7		1	1	1	1	1		1					1
SRR1174858	PRJNA200335	Belarus	RIF-STM-ETH-INH-INH-PZA-KAN-EMB-EMB	9	7		1	1	1	1	1		1					1
SRR11786874	PRJNA632617	Kyrgyzstan	RIF-STM-ETH-INH-INH-EMB	6	5		1	1	1				1					1
SRR1180921	PRJNA200335	Belarus	LEV-MXF-RIF-STM-CAP-KAN-ETH-INH-INH-PZA-KAN-EMB-EMB	13	10		1	1	1	1	1	1	1		1		1	1
SRR1180938	PRJNA200335	Belarus	LEV-MXF-RIF-STM-ETH-INH-INH-PZA-KAN-EMB-EMB	11	9		1	1	1	1	1		1		1		1	1
SRR1180950	PRJNA200335	Belarus	LEV-MXF-RIF-STM-AMI-CAP-KAN-ETH-INH-INH-PZA-KAN-EMB-EMB	14	11		1	1	1	1	1	1	1		1	1	1	1
SRR1180995	PRJNA200335	Belarus	RIF-STM-ETH-INH-INH-PZA-KAN-EMB-EMB	9	7		1	1	1	1	1		1					1
SRR1181033	PRJNA200335	Belarus	LEV-MXF-RIF-STM-ETH-INH-INH-PZA-KAN-EMB-EMB	11	9		1	1	1	1	1		1		1		1	1
SRR1181048	PRJNA200335	Belarus	RIF-STM-ETH-INH-INH-EMB	6	5		1	1	1				1					1
SRR1181071	PRJNA200335	Belarus	LEV-MXF-RIF-STM-ETH-INH-INH-PZA-KAN-EMB-EMB	11	9		1	1	1	1	1		1		1		1	1
SRR1181098	PRJNA200335	Belarus	LEV-MXF-RIF-STM-CAP-KAN-ETH-INH-INH-PZA-KAN-EMB-EMB	13	10		1	1	1	1	1	1	1		1		1	1
SRR1181128	PRJNA200335	Belarus	RIF-STM-ETH-INH-INH-PZA-KAN-EMB-EMB	9	7		1	1	1	1	1		1					1
SRR1181131	PRJNA200335	Belarus	LEV-MXF-RIF-STM-AMI-CAP-KAN-ETH-INH-INH-PZA-KAN-EMB-EMB	14	11		1	1	1	1	1	1	1		1	1	1	1
SRR1181204	PRJNA200335	Belarus	RIF-STM-ETH-INH-INH-PZA-KAN-EMB-EMB	9	7		1	1	1	1	1		1					1
SRR1181300	PRJNA200335	Belarus	LEV-MXF-RIF-STM-ETH-INH-INH-PZA-KAN-EMB-EMB	11	9		1	1	1	1	1		1		1		1	1
SRR1183963	PRJNA200335	Belarus	RIF-STM-ETH-INH-INH-PZA-KAN-EMB-EMB	9	7		1	1	1	1	1		1					1
SRR1184113	PRJNA200335	Belarus	RIF-STM-ETH-INH-INH-EMB	6	5		1	1	1				1					1
SRR13232536	PRJNA683067	Germany	LEV-MXF-RIF-STM-ETH-INH-INH-PZA-KAN-EMB-EMB	11	9		1	1	1	1	1		1		1		1	1
SRR13232539	PRJNA683067	Germany	RIF-STM-ETH-INH-INH-PZA-KAN-EMB-EMB	9	7		1	1	1	1	1		1					1
SRR13232540	PRJNA683067	Germany	LEV-MXF-RIF-STM-ETH-INH-INH-EMB-EMB	9	7		1	1	1				1		1		1	1
SRR13232543	PRJNA683067	Germany	LEV-MXF-RIF-STM-ETH-INH-INH-EMB-EMB	9	7		1	1	1				1		1		1	1
SRR13232552	PRJNA683067	Germany	RIF-STM-INH	3	3		1	1										1
SRR13232566	PRJNA683067	Germany	LEV-MXF-RIF-STM-ETH-INH-INH-PZA-KAN-EMB-EMB	11	9		1	1	1	1	1		1		1		1	1
SRR13232568	PRJNA683067	Germany	RIF-STM-ETH-INH-INH-PZA-KAN-EMB-EMB	9	7		1	1	1	1	1		1					1
SRR13232569	PRJNA683067	Germany	RIF-STM-ETH-INH-INH-PZA-KAN-EMB-EMB	9	7		1	1	1	1	1		1					1
SRR13232573	PRJNA683067	Germany	RIF-STM-ETH-INH-INH-PZA-KAN-EMB-EMB	9	7		1	1	1	1	1		1					1
SRR13232580	PRJNA683067	Germany	LEV-MXF-RIF-STM-ETH-INH-INH-PZA-KAN-EMB-EMB	11	9		1	1	1	1	1		1		1		1	1
SRR13232591	PRJNA683067	Germany	RIF-STM-ETH-INH-INH-PZA-KAN-EMB-EMB	9	7		1	1	1	1	1		1					1
SRR13232595	PRJNA683067	Germany	LEV-MXF-RIF-STM-ETH-INH-INH-PZA-KAN-EMB-EMB	11	9		1	1	1	1	1		1		1		1	1
SRR13232603	PRJNA683067	Germany	LEV-MXF-RIF-STM-ETH-INH-INH-PZA-KAN-EMB-EMB	11	9		1	1	1	1	1		1		1		1	1
SRR13232614	PRJNA683067	Germany	LEV-MXF-RIF-STM-ETH-INH-INH-PZA-KAN-EMB-EMB	11	9		1	1	1	1	1		1		1		1	1
SRR13232665	PRJNA683067	Germany	LEV-MXF-RIF-STM-ETH-INH-INH-PZA-KAN-EMB-EMB	11	9		1	1	1	1	1		1		1		1	1
SRR13232666	PRJNA683067	Germany	LEV-MXF-RIF-STM-ETH-INH-INH-PZA-KAN-EMB-EMB	11	9		1	1	1	1	1		1		1		1	1
SRR13232671	PRJNA683067	Germany	RIF-STM-AMI-CAP-KAN-ETH-INH-INH-PZA-EMB	10	9		1	1	1	1	1	1	1			1		1
SRR13232672	PRJNA683067	Germany	RIF-STM-AMI-CAP-KAN-ETH-INH-INH-PZA-EMB	10	9		1	1	1	1	1	1	1			1		1
SRR13232675	PRJNA683067	Germany	RIF-STM-ETH-INH-INH-PZA-KAN-EMB-EMB	9	7		1	1	1	1	1		1					1
SRR13232679	PRJNA683067	Germany	LEV-MXF-RIF-STM-ETH-INH-INH-PZA-KAN-EMB-EMB	11	9		1	1	1	1	1		1		1		1	1
SRR13232681	PRJNA683067	Germany	LEV-MXF-RIF-STM-ETH-INH-INH-PZA-KAN-EMB-EMB	11	9		1	1	1	1	1		1		1		1	1
SRR13232693	PRJNA683067	Germany	LEV-MXF-RIF-STM-ETH-INH-INH-PZA-KAN-EMB-EMB	11	9		1	1	1	1	1		1		1		1	1
SRR13232698	PRJNA683067	Germany	LEV-MXF-RIF-STM-ETH-INH-INH-PZA-KAN-EMB-EMB	11	9		1	1	1	1	1		1		1		1	1
SRR13232699	PRJNA683067	Germany	LEV-MXF-RIF-STM-AMI-CAP-KAN-ETH-INH-INH-PZA-KAN-EMB-EMB	14	11		1	1	1	1	1	1	1		1	1	1	1
SRR13232706	PRJNA683067	Germany	RIF-STM-ETH-INH-INH-PZA-KAN-EMB-EMB	9	7		1	1	1	1	1		1					1
SRR13232707	PRJNA683067	Germany	LEV-MXF-RIF-STM-ETH-INH-INH-PZA-KAN-EMB-EMB	11	9		1	1	1	1	1		1		1		1	1
SRR13232710	PRJNA683067	Germany	RIF-STM-ETH-INH-INH-PZA-KAN-EMB-EMB	9	7		1	1	1	1	1		1					1
SRR13232712	PRJNA683067	Germany	LEV-MXF-RIF-STM-ETH-INH-INH-PZA-KAN-AMI-KAN-EMB-EMB	13	10		1	1	1	1	1		1		1	1	1	1
SRR13232718	PRJNA683067	Germany	LEV-MXF-RIF-STM-ETH-INH-INH-PZA-KAN-EMB-EMB	11	9		1	1	1	1	1		1		1		1	1
SRR13232720	PRJNA683067	Germany	RIF-STM-ETH-INH-INH-PZA-KAN-EMB-EMB	9	7		1	1	1	1	1		1					1
SRR13232721	PRJNA683067	Germany	LEV-MXF-RIF-STM-ETH-INH-INH-PZA-KAN-EMB-EMB	11	9		1	1	1	1	1		1		1		1	1
SRR13232723	PRJNA683067	Germany	RIF-STM-ETH-INH-INH-PZA-KAN-EMB-EMB	9	7		1	1	1	1	1		1					1
SRR13232727	PRJNA683067	Germany	LEV-MXF-RIF-STM-ETH-INH-INH-EMB-EMB	9	7		1	1	1				1		1		1	1
SRR13232730	PRJNA683067	Germany	LEV-MXF-RIF-STM-ETH-INH-INH-PZA-KAN-EMB-EMB	11	9		1	1	1	1	1		1		1		1	1
SRR13232747	PRJNA683067	Germany	LEV-MXF-RIF-STM-ETH-INH-INH-PZA-KAN-EMB-EMB	11	9		1	1	1	1	1		1		1		1	1
SRR13232748	PRJNA683067	Germany	RIF-STM-AMI-CAP-KAN-ETH-INH-INH-PZA-EMB	10	9		1	1	1	1	1	1	1			1		1
SRR13232752	PRJNA683067	Germany	LEV-MXF-RIF-STM-ETH-INH-INH-PZA-KAN-EMB-EMB	11	9		1	1	1	1	1		1		1		1	1
SRR13232755	PRJNA683067	Germany	LEV-MXF-RIF-STM-ETH-INH-INH-EMB-EMB	9	7		1	1	1				1		1		1	1
SRR13232756	PRJNA683067	Germany	RIF-STM-INH-KAN-EMB	5	5		1	1	1		1							1
SRR13232761	PRJNA683067	Germany	RIF-STM-ETH-INH-INH-PZA-KAN-EMB-EMB	9	7		1	1	1	1	1		1					1
SRR13232764	PRJNA683067	Germany	RIF-STM-ETH-INH-INH-PZA-KAN-EMB-EMB	9	7		1	1	1	1	1		1					1
SRR13232771	PRJNA683067	Germany	RIF-RIF-STM-AMI-CAP-KAN-ETH-INH-INH-EMB	10	8		1	1	1		1	1	1			1		1
SRR13232772	PRJNA683067	Germany	LEV-MXF-RIF-STM-ETH-INH-INH-PZA-KAN-AMI-KAN-EMB-EMB	13	10		1	1	1	1	1		1		1	1	1	1
SRR13232774	PRJNA683067	Germany	LEV-MXF-RIF-STM-ETH-INH-INH-EMB-EMB	9	7		1	1	1				1		1		1	1
SRR13232779	PRJNA683067	Germany	RIF-STM-ETH-INH-INH-PZA-KAN-EMB-EMB	9	7		1	1	1	1	1		1					1
ERR550853	PRJEB9680	Germany	STM-ETH-INH-INH	4	3		1						1					1
ERR551030	PRJEB9680	Germany	STM-ETH-INH-INH-EMB	5	4		1		1				1					1
ERR553232	PRJEB9680	Germany	INH	1	1		1
ERR553262	PRJEB9680	Germany	INH	1	1		1
SRR13232437	PRJNA683067	Germany	INH	1	1		1
ERR1193822	PRJEB11460	Germany	DS	0	0	1
ERR1193840	PRJEB11460	Germany	DS	0	0	1
ERR2199962	PRJEB9680	Germany	DS	0	0	1
ERR2200042	PRJEB9680	Germany	DS	0	0	1
ERR2200108	PRJEB9680	Germany	DS	0	0	1
ERR2200133	PRJEB9680	Germany	DS	0	0	1
ERR551152	PRJEB9680	Germany	DS	0	0	1
ERR551349	PRJEB9680	Germany	DS	0	0	1
ERR551756	PRJEB9680	Germany	DS	0	0	1
ERR551902	PRJEB9680	Germany	DS	0	0	1
ERR551912	PRJEB9680	Germany	DS	0	0	1
ERR551988	PRJEB9680	Germany	DS	0	0	1
ERR552060	PRJEB9680	Germany	DS	0	0	1
ERR552154	PRJEB9680	Germany	DS	0	0	1
ERR552535	PRJEB9680	Germany	DS	0	0	1
ERR552541	PRJEB9680	Germany	DS	0	0	1
ERR553055	PRJEB9680	Germany	DS	0	0	1
SRR13232410	PRJNA683067	Germany	DS	0	0	1
SRR13232481	PRJNA683067	Germany	DS	0	0	1
SRR13232622	PRJNA683067	Germany	DS	0	0	1
SRR13312531	PRJNA688213	Georgia	LEV-MXF-RIF-STM-INH-PZA-AMI-KAN-EMB	9	9		1	1	1	1	1				1	1	1	1
SRR13312532	PRJNA688213	Georgia	LEV-MXF-RIF-STM-INH-PZA-AMI-KAN-EMB	9	9		1	1	1	1	1				1	1	1	1
SRR13312533	PRJNA688213	Georgia	LEV-MXF-RIF-STM-INH-PZA-AMI-KAN-EMB	9	9		1	1	1	1	1				1	1	1	1
SRR13312534	PRJNA688213	Georgia	LEV-MXF-RIF-STM-INH-PZA-AMI-KAN-EMB	9	9		1	1	1	1	1				1	1	1	1
SRR13312535	PRJNA688213	Georgia	LEV-MXF-RIF-STM-INH-PZA-AMI-KAN-EMB	9	9		1	1	1	1	1				1	1	1	1
SRR13312537	PRJNA688213	Georgia	LEV-MXF-RIF-STM-INH-PZA-AMI-KAN-EMB	9	9		1	1	1	1	1				1	1	1	1
SRR13312538	PRJNA688213	Georgia	LEV-MXF-RIF-STM-INH-PZA-AMI-KAN-EMB	9	9		1	1	1	1	1				1	1	1	1
SRR13312539	PRJNA688213	Georgia	LEV-MXF-RIF-STM-INH-PZA-AMI-KAN-EMB	9	9		1	1	1	1	1				1	1	1	1
SRR2099985	PRJNA282721	UK	INH	1	1		1
SRR2100749	PRJNA282721	UK	DS	0	0	1
SRR2101232	PRJNA282721	UK	DS	0	0	1
SRR2101310	PRJNA282721	South_Africa	DS	0	0	1
SRR2101455	PRJNA282721	South_Africa	DS	0	0	1
SRR2101515	PRJNA282721	South_Africa	DS	0	0	1
SRR2101575	PRJNA282721	South_Africa	DS	0	0	1
SRR2101578	PRJNA282721	South_Africa	DS	0	0	1
SRR2101670	PRJNA282721	South_Africa	DS	0	0	1
SRR2101686	PRJNA282721	South_Africa	RIF-STM-INH	3	3		1	1										1
SRR2993037	PRJNA305488	Russia	RIF-STM-ETH-INH-INH-PZA-KAN-EMB-EMB	9	7		1	1	1	1	1		1					1
SRR2993039	PRJNA305488	Russia	RIF-STM-ETH-INH-INH-PZA-KAN-EMB-EMB	9	7		1	1	1	1	1		1					1
SRR3082078	PRJNA306588	Albania	DS	0	0	1
SRR3082126	PRJNA306588	Tajikistan	RIF-INH	2	2		1	1
SRR3085303	PRJNA306588	Tunisia	DS	0	0	1
SRR3085332	PRJNA306588	Albania	DS	0	0	1
SRR3085360	PRJNA306588	Tajikistan	RIF-INH	2	2		1	1
SRR3544717	PRJNA318002	Georgia	LEV-MXF-RIF-STM-INH-PZA-AMI-KAN-EMB	9	9		1	1	1	1	1				1	1	1	1
SRR3544722	PRJNA318002	Georgia	DS	0	0	1
SRR3544740	PRJNA318002	Georgia	LEV-MXF-RIF-STM-INH-PZA-AMI-KAN-EMB	9	9		1	1	1	1	1				1	1	1	1
SRR3675251	PRJNA302362	UK	DS	0	0	1
SRR3724675	PRJNA300846	South_Africa	DS	0	0	1
SRR3724765	PRJNA300846	South_Africa	DS	0	0	1
SRR3724976	PRJNA300846	Peru	DS	0	0	1
SRR3725709	PRJNA300846	South_Africa	DS	0	0	1
SRR3732570	PRJNA300846	Peru	RIF-STM-INH-EMB	4	4		1	1	1									1
SRR3743380	PRJNA318002	Moldova	LEV-MXF-RIF-STM-ETH-INH-INH-PZA-EMB	9	8		1	1	1	1			1		1		1	1
SRR3743450	PRJNA318002	Moldova	LEV-MXF-RIF-RIF-STM-AMI-CAP-KAN-ETH-INH-INH-PZA-EMB	13	11		1	1	1	1	1	1	1		1	1	1	1
SRR3743476	PRJNA318002	Moldova	RIF-STM-AMI-CAP-KAN-ETH-INH-INH-PZA-EMB	10	9		1	1	1	1	1	1	1			1		1
SRR3743483	PRJNA318002	Moldova	DS	0	0	1
SRR3743485	PRJNA318002	Moldova	DS	0	0	1
SRR5065577	PRJNA355614	Vietnam	DS	0	0	1
SRR5065597	PRJNA355614	Vietnam	DS	0	0	1
SRR5152943	PRJNA318002	Azerbaijan	RIF-STM-ETH-INH-INH-PZA-KAN-EMB-EMB	9	7		1	1	1	1	1		1					1
SRR5153073	PRJNA318002	Azerbaijan	DS	0	0	1
SRR5153088	PRJNA318002	Georgia	LEV-MXF-RIF-STM-ETH-INH-INH	7	6		1	1					1		1		1	1
SRR5153089	PRJNA318002	Georgia	INH-RIF	2	2		1	1
SRR5153091	PRJNA318002	Georgia	DS	0	0	1
SRR5153134	PRJNA318002	Georgia	LEV-MXF-RIF-STM-ETH-INH-INH-PZA-KAN-EMB-EMB	11	9		1	1	1	1	1		1		1		1	1
SRR5153267	PRJNA318002	Georgia	RIF-STM-INH	3	3		1	1										1
SRR5153315	PRJNA318002	Georgia	RIF-ETH-INH-INH	4	3		1	1					1
SRR5153324	PRJNA318002	Georgia	RIF-STM-INH	3	3		1	1										1
SRR5153325	PRJNA318002	Georgia	RIF-INH	2	2		1	1
SRR5153332	PRJNA318002	Georgia	LEV-MXF-RIF-STM-INH-PZA-AMI-KAN-EMB	9	9		1	1	1	1	1				1	1	1	1
SRR5153594	PRJNA318002	Azerbaijan	RIF-STM-INH-KAN-EMB	5	5		1	1	1		1							1
SRR5153607	PRJNA318002	Azerbaijan	LEV-MXF-STM-INH-PZA-EMB	6	6		1		1	1					1		1	1
SRR5153613	PRJNA318002	Georgia	RIF-STM-AMI-CAP-KAN-ETH-INH-INH-EMB	9	8		1	1	1		1	1	1			1		1
SRR5153707	PRJNA318002	Azerbaijan	LEV-MXF-RIF-STM-ETH-INH-INH-PZA-KAN-AMI-KAN-EMB-EMB	13	10		1	1	1	1	1		1		1	1	1	1
SRR5153708	PRJNA318002	Azerbaijan	LEV-MXF-RIF-STM-ETH-INH-INH-PZA-KAN-AMI-KAN-EMB-EMB	13	10		1	1	1	1	1		1		1	1	1	1
SRR5153810	PRJNA318002	Azerbaijan	RIF-STM-ETH-INH-INH	5	4		1	1					1					1
SRR5153822	PRJNA318002	Moldova	DS	0	0	1
SRR5153839	PRJNA318002	Moldova	RIF-STM-INH-EMB	4	4		1	1	1									1
SRR5153840	PRJNA318002	Moldova	DS	0	0	1
SRR5153844	PRJNA318002	Moldova	RIF-STM-INH-EMB	4	4		1	1	1									1
SRR5153850	PRJNA318002	Moldova	RIF-STM-AMI-CAP-KAN-ETH-INH-INH-PZA-EMB	10	9		1	1	1	1	1	1	1			1		1
SRR5266538	PRJNA305488	Russia	LEV-MXF-RIF-STM-ETH-INH-INH-PZA-AMI-KAN-EMB	11	10		1	1	1	1	1		1		1	1	1	1
SRR5266540	PRJNA305488	Russia	RIF-STM-ETH-INH-INH-PZA-KAN-EMB-EMB	9	7		1	1	1	1	1		1					1
SRR5266543	PRJNA305488	Russia	LEV-MXF-RIF-STM-AMI-CAP-KAN-ETH-INH-INH-PZA-EMB	12	11		1	1	1	1	1	1	1		1	1	1	1
SRR5266550	PRJNA305488	Russia	RIF-STM-ETH-INH-INH-PZA-KAN-EMB-EMB	9	7		1	1	1	1	1		1					1
SRR5266555	PRJNA305488	Russia	RIF-STM-CAP-INH	4	4		1	1				1						1
SRR5266558	PRJNA305488	Russia	LEV-MXF-RIF-STM-AMI-CAP-KAN-ETH-INH-INH-PZA-EMB	12	11		1	1	1	1	1	1	1		1	1	1	1
SRR5266561	PRJNA305488	Russia	DS	0	0	1
SRR5266563	PRJNA305488	Russia	ETH-INH	2	2		1						1
SRR5266564	PRJNA305488	Russia	DS	0	0	1
SRR5266565	PRJNA305488	Russia	LEV-MXF-RIF-STM-AMI-CAP-KAN-ETH-INH-INH-EMB	11	10		1	1	1		1	1	1		1	1	1	1
SRR5341227	PRJNA376471	India	LEV-MXF-RIF-STM-INH-EMB	6	6		1	1	1						1		1	1
SRR5486880	PRJNA384815	Romania	RIF-PZA-EMB	3	3			1	1	1
SRR5486889	PRJNA384815	Romania	DS	0	0	1
SRR5535695	PRJNA300846	South_Africa	ETH-INH-INH	3	2		1						1
SRR5535789	PRJNA300846	South_Africa	DS	0	0	1
SRR5535817	PRJNA300846	South_Africa	DS	0	0	1
SRR5817471	PRJNA393378	Australia	RIF-INH	2	2		1	1
SRR6044802	PRJNA401515	UK	LEV-MXF-RIF-STM-ETH-INH-INH-EMB-EMB	9	7		1	1	1				1		1		1	1
SRR6045155	PRJNA401515	UK	DS	0	0	1
SRR6045476	PRJNA401515	UK	DS	0	0	1
SRR6045735	PRJNA401515	UK	DS	0	0	1
SRR6045847	PRJNA401515	UK	DS	0	0	1
SRR6045912	PRJNA401515	UK	DS	0	0	1
SRR6045918	PRJNA401515	UK	DS	0	0	1
SRR6045972	PRJNA401515	UK	LEV-MXF-RIF-STM-ETH-INH-INH-EMB-EMB	9	7		1	1	1				1		1		1	1
SRR6046050	PRJNA401515	UK	DS	0	0	1
SRR6046185	PRJNA401515	UK	DS	0	0	1
SRR6046436	PRJNA401515	UK	DS	0	0	1
SRR6046645	PRJNA401515	UK	DS	0	0	1
SRR6046680	PRJNA401515	UK	RIF-STM-ETH-INH-INH-PZA-KAN-EMB-EMB	9	7		1	1	1	1	1		1					1
SRR6152781	PRJNA413593	Canada	DS	0	0	1
SRR6152872	PRJNA413593	Canada	DS	0	0	1
SRR6152906	PRJNA413593	Canada	DS	0	0	1
SRR6152914	PRJNA413593	Canada	INH-EMB	2	2		1		1
SRR6152955	PRJNA413593	Canada	DS	0	0	1
SRR6153134	PRJNA413593	Canada	DS	0	0	1
SRR6153275	PRJNA413593	Canada	DS	0	0	1
SRR6256997	PRJNA352769	Russia	LEV-MXF-RIF-STM-ETH-INH-INH-KAN-EMB	9	8		1	1	1		1		1		1		1	1
SRR6257041	PRJNA352769	Russia	STM-ETH-INH-INH	4	3		1						1					1
SRR6257042	PRJNA352769	Russia	RIF-STM-ETH-INH-INH-EMB	6	5		1	1	1				1					1
SRR6257050	PRJNA352769	Russia	LEV-MXF-RIF-STM-AMI-CAP-KAN-ETH-INH-INH-EMB	11	10		1	1	1		1	1	1		1	1	1	1
SRR6257064	PRJNA352769	Russia	DS	0	0	1
SRR6257066	PRJNA352769	Russia	DS	0	0	1
SRR6257074	PRJNA352769	Russia	INH	1	1		1
SRR6257083	PRJNA352769	Russia	STM-ETH-INH-INH	4	3		1						1					1
SRR6257092	PRJNA352769	Russia	RIF-STM-ETH-INH-INH	5	4		1	1					1					1
SRR6257094	PRJNA352769	Russia	DS	0	0	1
SRR6339661	PRJNA393378	Australia	RIF-STM-INH-PZA-EMB	5	5		1	1	1	1								1
SRR6356924	PRJNA421446	Azerbaijan	RIF-STM-ETH-INH-INH-PZA-KAN-EMB-EMB	9	7		1	1	1	1	1		1					1
SRR6356927	PRJNA421446	Azerbaijan	RIF-STM-ETH-INH-INH-PZA-KAN-EMB-EMB	9	7		1	1	1	1	1		1					1
SRR6356932	PRJNA421446	Azerbaijan	LEV-MXF-LEV-MXF-RIF-STM-ETH-INH-INH-PZA-KAN-EMB-EMB	13	9		1	1	1	1	1		1		1		1	1
SRR6356942	PRJNA421446	Azerbaijan	RIF-STM-INH-KAN-EMB	5	5		1	1	1		1							1
SRR6356962	PRJNA421446	Azerbaijan	RIF-STM-ETH-INH-INH-PZA-KAN-EMB-EMB	9	7		1	1	1	1	1		1					1
SRR6356973	PRJNA421446	Azerbaijan	DS	0	0	1
SRR6356975	PRJNA421446	Azerbaijan	DS	0	0	1
SRR6356978	PRJNA421446	Azerbaijan	DS	0	0	1
SRR6356979	PRJNA421446	Azerbaijan	LEV-MXF-RIF-STM-ETH-INH-INH-PZA-KAN-EMB-EMB	11	9		1	1	1	1	1		1		1		1	1
SRR6356981	PRJNA421446	Azerbaijan	RIF-STM-ETH-INH-INH-PZA-KAN-EMB-EMB	9	7		1	1	1	1	1		1					1
SRR6356986	PRJNA421446	Azerbaijan	DS	0	0	1
SRR6356989	PRJNA421446	Azerbaijan	DS	0	0	1
SRR6357000	PRJNA421446	Azerbaijan	RIF-ETH-INH-INH-PZA-KAN-EMB-EMB	8	6		1	1	1	1	1		1
SRR6357002	PRJNA421446	Azerbaijan	LEV-MXF-RIF-STM-INH	5	5		1	1							1		1	1
SRR6384964	PRJNA421446	Azerbaijan	LEV-MXF-RIF-STM-AMI-CAP-KAN-ETH-INH-INH-PZA-EMB	12	11		1	1	1	1	1	1	1		1	1	1	1
SRR6458390	PRJNA429460	Belarus	RIF-STM-ETH-INH-INH-PZA-KAN-EMB-EMB	9	7		1	1	1	1	1		1					1
SRR6458391	PRJNA429460	Belarus	LEV-MXF-RIF-STM-ETH-INH-INH-PZA-KAN-EMB-EMB	11	9		1	1	1	1	1		1		1		1	1
SRR6458396	PRJNA429460	Belarus	RIF-STM-ETH-INH-INH-EMB-EMB	7	5		1	1	1				1					1
SRR6458415	PRJNA429460	Belarus	RIF-STM-ETH-INH-INH-PZA-KAN-EMB-EMB	9	7		1	1	1	1	1		1					1
SRR6458416	PRJNA429460	Belarus	RIF-STM-ETH-INH-INH-PZA-KAN-EMB-EMB	9	7		1	1	1	1	1		1					1
SRR6458427	PRJNA429460	Belarus	LEV-MXF-RIF-STM-ETH-INH-INH-PZA-KAN-EMB-EMB	11	9		1	1	1	1	1		1		1		1	1
SRR6458433	PRJNA429460	Belarus	RIF-STM-ETH-INH-INH-KAN-EMB-EMB	8	6		1	1	1		1		1					1
SRR6458434	PRJNA429460	Belarus	LEV-MXF-RIF-STM-ETH-INH-INH-PZA-KAN-EMB-EMB	11	9		1	1	1	1	1		1		1		1	1
SRR6458436	PRJNA429460	Belarus	LEV-MXF-RIF-STM-ETH-INH-INH-EMB	8	7		1	1	1				1		1		1	1
SRR6458440	PRJNA429460	Belarus	LEV-MXF-RIF-STM-ETH-INH-INH-PZA-KAN-EMB-EMB	11	9		1	1	1	1	1		1		1		1	1
SRR6458442	PRJNA429460	Belarus	RIF-STM-ETH-INH-INH-PZA-KAN-EMB-EMB	9	7		1	1	1	1	1		1					1
SRR6458444	PRJNA429460	Belarus	RIF-STM-ETH-INH-INH-PZA-KAN-EMB-EMB	9	7		1	1	1	1	1		1					1
SRR6458446	PRJNA429460	Belarus	LEV-MXF-RIF-STM-ETH-INH-INH-PZA-KAN-EMB-EMB	11	9		1	1	1	1	1		1		1		1	1
SRR6458453	PRJNA429460	Belarus	LEV-MXF-RIF-STM-AMI-CAP-KAN-ETH-INH-INH-EMB	11	10		1	1	1		1	1	1		1	1	1	1
SRR6458462	PRJNA429460	Belarus	LEV-MXF-RIF-STM-ETH-INH-INH-PZA-KAN-EMB-EMB	11	9		1	1	1	1	1		1		1		1	1
SRR6458464	PRJNA429460	Belarus	DS	0	0	1
SRR6480319	PRJNA430531	Thailand	DS	0	0	1
SRR6480336	PRJNA430531	Thailand	DS	0	0	1
SRR6480343	PRJNA430531	Thailand	DS	0	0	1
SRR6480427	PRJNA430531	Thailand	DS	0	0	1
SRR6480537	PRJNA430531	Thailand	DS	0	0	1
SRR6480610	PRJNA430531	Thailand	DS	0	0	1
SRR6484832	PRJNA428596	NA	DS	0	0	1
SRR6484833	PRJNA428596	NA	DS	0	0	1
SRR6484837	PRJNA428596	NA	ETH-INH	2	2		1						1
SRR6484844	PRJNA428596	NA	DS	0	0	1
SRR6484853	PRJNA428596	NA	DS	0	0	1
SRR6484867	PRJNA428596	NA	RIF-INH	2	2		1	1
SRR6484871	PRJNA428596	NA	DS	0	0	1
SRR6484872	PRJNA428596	NA	DS	0	0	1
SRR6484881	PRJNA428596	NA	DS	0	0	1
SRR6484889	PRJNA428596	NA	DS	0	0	1
SRR6484897	PRJNA428596	NA	DS	0	0	1
SRR6484926	PRJNA428596	NA	DS	0	0	1
SRR6484955	PRJNA428596	NA	INH	1	1		1
SRR6484963	PRJNA428596	NA	DS	0	0	1
SRR6485007	PRJNA428596	NA	RIF-AMI-KAN	3	3			1			1					1
SRR6485009	PRJNA428596	NA	STM-INH	2	2		1											1
SRR6485030	PRJNA428596	NA	DS	0	0	1
SRR6485031	PRJNA428596	NA	RIF-ETH-INH-INH	4	3		1	1					1
SRR6485035	PRJNA428596	NA	DS	0	0	1
SRR6485040	PRJNA428596	NA	INH	1	1		1
SRR6485043	PRJNA428596	NA	DS	0	0	1
SRR6485087	PRJNA428596	NA	DS	0	0	1
SRR6485092	PRJNA428596	NA	RIF-INH	2	2		1	1
SRR6485107	PRJNA428596	NA	DS	0	0	1
SRR6485109	PRJNA428596	NA	DS	0	0	1
SRR6485114	PRJNA428596	NA	DS	0	0	1
SRR6485121	PRJNA428596	NA	DS	0	0	1
SRR6485135	PRJNA428596	NA	INH	1	1		1
SRR6485136	PRJNA428596	NA	DS	0	0	1
SRR6485137	PRJNA428596	NA	DS	0	0	1
SRR6485138	PRJNA428596	NA	RIF-STM-INH-EMB	4	4		1	1	1									1
SRR6485142	PRJNA428596	NA	DS	0	0	1
SRR6485144	PRJNA428596	NA	INH	1	1		1
SRR6485152	PRJNA428596	NA	DS	0	0	1
SRR6485153	PRJNA428596	NA	DS	0	0	1
SRR6485156	PRJNA428596	NA	DS	0	0	1
SRR6485162	PRJNA428596	NA	DS	0	0	1
SRR6511594	PRJNA431049	Portugal	RIF-STM-ETH-INH-INH-PZA-KAN-EMB-EMB	9	7		1	1	1	1	1		1					1
SRR6785152	PRJNA428596	NA	DS	0	0	1
SRR6785158	PRJNA428596	NA	DS	0	0	1
SRR6785159	PRJNA428596	NA	DS	0	0	1
SRR6785162	PRJNA428596	NA	STM-ETH-INH-INH	4	3		1						1					1
SRR6785184	PRJNA428596	NA	DS	0	0	1
SRR6785194	PRJNA428596	NA	DS	0	0	1
SRR6785199	PRJNA428596	NA	DS	0	0	1
SRR6785203	PRJNA428596	NA	DS	0	0	1
SRR6785205	PRJNA428596	NA	DS	0	0	1
SRR6785212	PRJNA428596	NA	DS	0	0	1
SRR6785220	PRJNA428596	NA	INH	1	1		1
SRR6785224	PRJNA428596	NA	RIF-STM-ETH-INH-INH-PZA-KAN-EMB-EMB	9	7		1	1	1	1	1		1					1
SRR6785233	PRJNA428596	NA	DS	0	0	1
SRR6785235	PRJNA428596	NA	DS	0	0	1
SRR6785240	PRJNA428596	NA	DS	0	0	1
SRR6785243	PRJNA428596	NA	INH	1	1		1
SRR6785247	PRJNA428596	NA	DS	0	0	1
SRR6785252	PRJNA428596	NA	DS	0	0	1
SRR6785255	PRJNA428596	NA	INH	1	1		1
SRR6785259	PRJNA428596	NA	DS	0	0	1
SRR6785269	PRJNA428596	NA	DS	0	0	1
SRR6785270	PRJNA428596	NA	RIF-AMI-CAP-KAN-INH	5	5		1	1			1	1				1
SRR6785279	PRJNA428596	NA	RIF-STM-EMB	3	3			1	1									1
SRR6785282	PRJNA428596	NA	DS	0	0	1
SRR6785287	PRJNA428596	NA	DS	0	0	1
SRR6785288	PRJNA428596	NA	DS	0	0	1
SRR6785292	PRJNA428596	NA	DS	0	0	1
SRR6785294	PRJNA428596	NA	DS	0	0	1
SRR6785298	PRJNA428596	NA	INH	1	1		1
SRR6785309	PRJNA428596	NA	DS	0	0	1
SRR6785313	PRJNA428596	NA	DS	0	0	1
SRR6785315	PRJNA428596	NA	DS	0	0	1
SRR6785335	PRJNA428596	NA	DS	0	0	1
SRR6785348	PRJNA428596	NA	DS	0	0	1
SRR6785353	PRJNA428596	NA	DS	0	0	1
SRR6785356	PRJNA428596	NA	DS	0	0	1
SRR6785357	PRJNA428596	NA	ETH-INH	2	2		1						1
SRR6785372	PRJNA428596	NA	DS	0	0	1
SRR6785377	PRJNA428596	NA	ETH-INH	2	2		1						1
SRR6785384	PRJNA428596	NA	DS	0	0	1
SRR6785387	PRJNA428596	NA	DS	0	0	1
SRR6785410	PRJNA428596	NA	DS	0	0	1
SRR6785412	PRJNA428596	NA	DS	0	0	1
SRR6785419	PRJNA428596	NA	STM-INH	2	2		1											1
SRR6785420	PRJNA428596	NA	DS	0	0	1
SRR6785438	PRJNA428596	NA	STM	1	1													1
SRR6785442	PRJNA428596	NA	DS	0	0	1
SRR6785444	PRJNA428596	NA	DS	0	0	1
SRR6785445	PRJNA428596	NA	DS	0	0	1
SRR6785446	PRJNA428596	NA	DS	0	0	1
SRR6785447	PRJNA428596	NA	ETH-INH	2	2		1						1
SRR6785452	PRJNA428596	NA	DS	0	0	1
SRR6785455	PRJNA428596	NA	INH	1	1		1
SRR6785459	PRJNA428596	NA	DS	0	0	1
SRR6785463	PRJNA428596	NA	DS	0	0	1
SRR6785467	PRJNA428596	NA	DS	0	0	1
SRR6785485	PRJNA428596	NA	DS	0	0	1
SRR6785486	PRJNA428596	NA	DS	0	0	1
SRR6785491	PRJNA428596	NA	DS	0	0	1
SRR6785493	PRJNA428596	NA	RIF-ETH-INH-INH	4	3		1	1					1
SRR6785497	PRJNA428596	NA	DS	0	0	1
SRR6785509	PRJNA428596	NA	DS	0	0	1
SRR6785515	PRJNA428596	NA	DS	0	0	1
SRR6785518	PRJNA428596	NA	DS	0	0	1
SRR6785521	PRJNA428596	NA	ETH-INH	2	2		1						1
SRR6785524	PRJNA428596	NA	RIF-STM-ETH-INH-INH-PZA-KAN-EMB-EMB	9	7		1	1	1	1	1		1					1
SRR6785542	PRJNA428596	NA	RIF-STM-ETH-INH-INH-PZA-KAN-EMB-EMB	9	7		1	1	1	1	1		1					1
SRR6785543	PRJNA428596	NA	DS	0	0	1
SRR6785544	PRJNA428596	NA	DS	0	0	1
SRR6797638	PRJNA428596	NA	DS	0	0	1
SRR6797726	PRJNA428596	NA	INH	1	1		1
SRR6807734	PRJNA436997	Moldova	DS	0	0	1
SRR6807744	PRJNA436997	Moldova	DS	0	0	1
SRR6807754	PRJNA436997	Moldova	RIF-STM-ETH-INH-INH-PZA-EMB	7	6		1	1	1	1			1					1
SRR6831711	PRJNA428596	NA	DS	0	0	1
SRR6831720	PRJNA428596	NA	DS	0	0	1
SRR6831723	PRJNA428596	NA	STM-INH-EMB	3	3		1		1									1
SRR6831730	PRJNA428596	NA	DS	0	0	1
SRR6831734	PRJNA428596	NA	DS	0	0	1
SRR6831738	PRJNA428596	NA	DS	0	0	1
SRR6831744	PRJNA428596	NA	RIF-STM-ETH-INH-INH-EMB	6	5		1	1	1				1					1
SRR6831747	PRJNA428596	NA	DS	0	0	1
SRR6831760	PRJNA428596	NA	DS	0	0	1
SRR6831762	PRJNA428596	NA	ETH-INH	2	2		1						1
SRR6831767	PRJNA428596	NA	DS	0	0	1
SRR6831768	PRJNA428596	NA	DS	0	0	1
SRR6831771	PRJNA428596	NA	DS	0	0	1
SRR6831775	PRJNA428596	NA	STM-ETH-INH-INH-EMB	5	4		1		1				1					1
SRR6831782	PRJNA428596	NA	DS	0	0	1
SRR6831796	PRJNA428596	NA	DS	0	0	1
SRR6831812	PRJNA428596	NA	RIF	1	1			1
SRR6831824	PRJNA428596	NA	DS	0	0	1
SRR6831826	PRJNA428596	NA	RIF-STM-AMI-CAP-KAN-ETH-INH-INH-PZA	9	8		1	1		1	1	1	1			1		1
SRR6831836	PRJNA428596	NA	DS	0	0	1
SRR6831841	PRJNA428596	NA	RIF-ETH-INH-INH-PZA-AMI-KAN-EMB	8	7		1	1	1	1	1		1			1
SRR6831845	PRJNA428596	NA	DS	0	0	1
SRR6831848	PRJNA428596	NA	DS	0	0	1
SRR6831852	PRJNA428596	NA	DS	0	0	1
SRR6831871	PRJNA428596	NA	DS	0	0	1
SRR6831886	PRJNA428596	NA	DS	0	0	1
SRR6831898	PRJNA428596	NA	DS	0	0	1
SRR6831905	PRJNA428596	NA	DS	0	0	1
SRR6831913	PRJNA428596	NA	DS	0	0	1
SRR6831928	PRJNA428596	NA	RIF-STM-ETH-INH-INH-EMB	6	5		1	1	1				1					1
SRR6831929	PRJNA428596	NA	RIF-STM-ETH-INH-INH-PZA-EMB-EMB	8	6		1	1	1	1			1					1
SRR6831936	PRJNA428596	NA	STM-ETH-INH-INH-EMB	5	4		1		1				1					1
SRR6831937	PRJNA428596	NA	STM-ETH-INH-INH-EMB	5	4		1		1				1					1
SRR6831945	PRJNA428596	NA	RIF-STM-ETH-INH-INH-EMB	6	5		1	1	1				1					1
SRR6831947	PRJNA428596	NA	RIF-ETH-INH-INH-EMB	5	4		1	1	1				1
SRR6831948	PRJNA428596	NA	DS	0	0	1
SRR6831950	PRJNA428596	NA	DS	0	0	1
SRR6831970	PRJNA428596	NA	DS	0	0	1
SRR6831973	PRJNA428596	NA	DS	0	0	1
SRR6831975	PRJNA428596	NA	DS	0	0	1
SRR6831980	PRJNA428596	NA	INH	1	1		1
SRR6831987	PRJNA428596	NA	INH	1	1		1
SRR6831989	PRJNA428596	NA	STM-ETH-INH-INH-EMB-RIF	6	5		1	1	1				1					1
SRR6831998	PRJNA428596	NA	RIF-INH	2	2		1	1
SRR6832000	PRJNA428596	NA	DS	0	0	1
SRR6832008	PRJNA428596	NA	DS	0	0	1
SRR6832047	PRJNA428596	NA	DS	0	0	1
SRR6832054	PRJNA428596	NA	DS	0	0	1
SRR6832075	PRJNA428596	NA	RIF-STM-ETH-INH-INH-EMB	6	5		1	1	1				1					1
SRR6832094	PRJNA428596	NA	STM-ETH-INH-INH-EMB	5	4		1		1				1					1
SRR6832116	PRJNA428596	NA	EMB	1	1				1
SRR6832123	PRJNA428596	NA	DS	0	0	1
SRR6832126	PRJNA428596	NA	RIF-STM-ETH-INH-INH-EMB	6	5		1	1	1				1					1
SRR6832134	PRJNA428596	NA	INH	1	1		1
SRR6832139	PRJNA428596	NA	DS	0	0	1
SRR6832140	PRJNA428596	NA	RIF-STM-INH-PZA-EMB	5	5		1	1	1	1								1
SRR6832146	PRJNA428596	NA	RIF-STM-ETH-INH-INH-PZA-KAN-EMB	8	7		1	1	1	1	1		1					1
SRR6832156	PRJNA428596	NA	RIF-STM-ETH-INH-INH-PZA-KAN-EMB	8	7		1	1	1	1	1		1					1
SRR6832160	PRJNA428596	NA	DS	0	0	1
SRR6832170	PRJNA428596	NA	DS	0	0	1
SRR6832173	PRJNA428596	NA	DS	0	0	1
SRR6832180	PRJNA428596	NA	DS	0	0	1
SRR6832181	PRJNA428596	NA	STM-ETH-INH-INH-EMB	5	4		1		1				1					1
SRR6832182	PRJNA428596	NA	DS	0	0	1
SRR6832189	PRJNA428596	NA	RIF-STM-ETH-INH-INH-EMB	6	5		1	1	1				1					1
SRR6832191	PRJNA428596	NA	DS	0	0	1
SRR6832195	PRJNA428596	NA	STM-INH-EMB	3	3		1		1									1
SRR6832204	PRJNA428596	NA	DS	0	0	1
SRR6832212	PRJNA428596	NA	DS	0	0	1
SRR6832215	PRJNA428596	NA	DS	0	0	1
SRR6832222	PRJNA428596	NA	DS	0	0	1
SRR6832238	PRJNA428596	NA	DS	0	0	1
SRR6832239	PRJNA428596	NA	DS	0	0	1
SRR6832247	PRJNA428596	NA	DS	0	0	1
SRR6832252	PRJNA428596	NA	DS	0	0	1
SRR6832253	PRJNA428596	NA	DS	0	0	1
SRR6832258	PRJNA428596	NA	DS	0	0	1
SRR6832261	PRJNA428596	NA	STM-ETH-INH-INH	4	3		1						1					1
SRR6832262	PRJNA428596	NA	DS	0	0	1
SRR6832267	PRJNA428596	NA	DS	0	0	1
SRR6832269	PRJNA428596	NA	DS	0	0	1
SRR6832277	PRJNA428596	NA	DS	0	0	1
SRR6832291	PRJNA428596	NA	DS	0	0	1
SRR6832299	PRJNA428596	NA	RIF-STM-ETH-INH-INH-EMB	6	5		1	1	1				1					1
SRR6832300	PRJNA428596	NA	STM-ETH-INH-INH	4	3		1						1					1
SRR6832303	PRJNA428596	NA	STM-INH	2	2		1											1
SRR6832308	PRJNA428596	NA	DS	0	0	1
SRR6832311	PRJNA428596	NA	DS	0	0	1
SRR6832312	PRJNA428596	NA	DS	0	0	1
SRR6832335	PRJNA428596	NA	RIF-STM-ETH-INH-INH-PZA-EMB-EMB	8	6		1	1	1	1			1					1
SRR6832336	PRJNA428596	NA	DS	0	0	1
SRR6832345	PRJNA428596	NA	RIF-STM-ETH-INH-INH-EMB	6	5		1	1	1				1					1
SRR6832364	PRJNA428596	NA	RIF-STM-ETH-INH-INH-EMB	6	5		1	1	1				1					1
SRR6832404	PRJNA428596	NA	RIF-STM-ETH-INH-INH-EMB	6	5		1	1	1				1					1
SRR6832426	PRJNA428596	NA	DS	0	0	1
SRR6832439	PRJNA428596	NA	INH-EMB	2	2		1		1
SRR6832462	PRJNA428596	NA	DS	0	0	1
SRR6832464	PRJNA428596	NA	DS	0	0	1
SRR6832482	PRJNA428596	NA	DS	0	0	1
SRR6832484	PRJNA428596	NA	DS	0	0	1
SRR6832487	PRJNA428596	NA	DS	0	0	1
SRR6832489	PRJNA428596	NA	STM-INH	2	2		1											1
SRR6832493	PRJNA428596	NA	DS	0	0	1
SRR6832505	PRJNA428596	NA	DS	0	0	1
SRR6832516	PRJNA428596	NA	DS	0	0	1
SRR6832517	PRJNA428596	NA	DS	0	0	1
SRR6832520	PRJNA428596	NA	INH-EMB	2	2		1		1
SRR6832530	PRJNA428596	NA	DS	0	0	1
SRR6832532	PRJNA428596	NA	DS	0	0	1
SRR6832533	PRJNA428596	NA	INH-EMB	2	2		1		1
SRR6832538	PRJNA428596	NA	RIF-STM-INH-EMB	4	4		1	1	1									1
SRR6832547	PRJNA428596	NA	DS	0	0	1
SRR6832567	PRJNA428596	NA	ETH-INH-INH-EMB	4	3		1		1				1
SRR6832570	PRJNA428596	NA	DS	0	0	1
SRR6832605	PRJNA428596	NA	DS	0	0	1
SRR6832615	PRJNA428596	NA	DS	0	0	1
SRR6832624	PRJNA428596	NA	RIF-STM-ETH-INH-INH-AMI-KAN-EMB-EMB	9	7		1	1	1		1		1			1		1
SRR6832625	PRJNA428596	NA	RIF-STM-ETH-INH-INH-PZA-EMB	7	6		1	1	1	1			1					1
SRR6832628	PRJNA428596	NA	DS	0	0	1
SRR6832631	PRJNA428596	NA	DS	0	0	1
SRR6832632	PRJNA428596	NA	DS	0	0	1
SRR6832634	PRJNA428596	NA	DS	0	0	1
SRR6832635	PRJNA428596	NA	DS	0	0	1
SRR6832637	PRJNA428596	NA	DS	0	0	1
SRR6832655	PRJNA428596	NA	RIF-STM-ETH-INH-INH-KAN-EMB	7	6		1	1	1		1		1					1
SRR6832660	PRJNA428596	NA	INH	1	1		1
SRR6832671	PRJNA428596	NA	DS	0	0	1
SRR6832683	PRJNA428596	NA	STM-ETH-INH-INH-PZA-AMI-KAN-EMB	8	7		1		1	1	1		1			1		1
SRR6832689	PRJNA428596	NA	STM-INH-EMB	3	3		1		1									1
SRR6832710	PRJNA428596	NA	DS	0	0	1
SRR6832718	PRJNA428596	NA	DS	0	0	1
SRR6832721	PRJNA428596	NA	DS	0	0	1
SRR6832722	PRJNA428596	NA	RIF-STM-ETH-INH-INH-KAN-EMB	7	6		1	1	1		1		1					1
SRR6832732	PRJNA428596	NA	LEV-MXF-RIF-STM-INH-PZA-KAN	7	7		1	1		1	1				1		1	1
SRR6832747	PRJNA428596	NA	DS	0	0	1
SRR6832752	PRJNA428596	NA	DS	0	0	1
SRR6832758	PRJNA428596	NA	DS	0	0	1
SRR6832766	PRJNA428596	NA	DS	0	0	1
SRR6832767	PRJNA428596	NA	RIF-STM-ETH-INH-INH-EMB	6	5		1	1	1				1					1
SRR6832771	PRJNA428596	NA	DS	0	0	1
SRR6832773	PRJNA428596	NA	LEV-MXF-RIF-STM-ETH-INH-INH-PZA-KAN-EMB	10	9		1	1	1	1	1		1		1		1	1
SRR6832780	PRJNA428596	NA	DS	0	0	1
SRR6832781	PRJNA428596	NA	RIF-STM-INH-EMB	4	4		1	1	1									1
SRR6832784	PRJNA428596	NA	DS	0	0	1
SRR6832792	PRJNA428596	NA	INH	1	1		1
SRR6832793	PRJNA428596	NA	RIF	1	1			1
SRR6832794	PRJNA428596	NA	STM-AMI-CAP-KAN-ETH-INH-INH-EMB	8	7		1		1		1	1	1			1		1
SRR6832823	PRJNA428596	NA	DS	0	0	1
SRR6832832	PRJNA428596	NA	DS	0	0	1
SRR6832862	PRJNA428596	NA	DS	0	0	1
SRR6855930	PRJNA428596	NA	DS	0	0	1
SRR6855986	PRJNA428596	NA	DS	0	0	1
SRR6896152	PRJNA428596	NA	DS	0	0	1
SRR6896263	PRJNA428596	NA	DS	0	0	1
SRR6896301	PRJNA428596	NA	DS	0	0	1
SRR6896345	PRJNA428596	NA	DS	0	0	1
SRR6896498	PRJNA428596	NA	DS	0	0	1
SRR6936587	PRJNA428596	NA	LEV-MXF-RIF-STM-ETH-INH-INH-PZA-KAN-EMB-EMB	11	9		1	1	1	1	1		1		1		1	1
SRR6936590	PRJNA428596	NA	RIF-STM-ETH-INH-INH-PZA-KAN-EMB-EMB	9	7		1	1	1	1	1		1					1
SRR6936592	PRJNA428596	NA	RIF-AMI-CAP-KAN-ETH-INH-INH-PZA-EMB	9	8		1	1	1	1	1	1	1			1
SRR6936596	PRJNA428596	NA	RIF-STM-AMI-CAP-KAN-ETH-INH-INH-PZA-KAN-EMB-EMB	12	9		1	1	1	1	1	1	1			1		1
SRR6936614	PRJNA428596	NA	RIF-STM-ETH-INH-INH-PZA-KAN-EMB-EMB	9	7		1	1	1	1	1		1					1
SRR6936624	PRJNA428596	NA	DS	0	0	1
SRR6936625	PRJNA428596	NA	RIF-STM-ETH-INH-INH-PZA-KAN-EMB-EMB	9	7		1	1	1	1	1		1					1
SRR6936630	PRJNA428596	NA	INH	1	1		1
SRR6936633	PRJNA428596	NA	DS	0	0	1
SRR6936640	PRJNA428596	NA	LEV-MXF-RIF-STM-ETH-INH-INH-AMI-KAN-EMB-EMB	11	9		1	1	1		1		1		1	1	1	1
SRR6936657	PRJNA428596	NA	RIF-STM-ETH-INH-INH-PZA-KAN-EMB-EMB	9	7		1	1	1	1	1		1					1
SRR6936659	PRJNA428596	NA	RIF-STM-ETH-INH-INH-PZA-KAN-EMB-EMB	9	7		1	1	1	1	1		1					1
SRR6936663	PRJNA428596	NA	LEV-MXF-RIF-STM-ETH-INH-INH-PZA-KAN-EMB-EMB	11	9		1	1	1	1	1		1		1		1	1
SRR6936666	PRJNA428596	NA	DS	0	0	1
SRR6936672	PRJNA428596	NA	RIF-STM-ETH-INH-INH-PZA-KAN-EMB-EMB	9	7		1	1	1	1	1		1					1
SRR6936674	PRJNA428596	NA	DS	0	0	1
SRR6936681	PRJNA428596	NA	RIF-STM-ETH-INH-INH-PZA-KAN-EMB-EMB	9	7		1	1	1	1	1		1					1
SRR6936684	PRJNA428596	NA	LEV-MXF-RIF-STM-ETH-INH-INH-KAN-EMB	9	8		1	1	1		1		1		1		1	1
SRR6936685	PRJNA428596	NA	STM-INH	2	2		1											1
SRR6936690	PRJNA428596	NA	DS	0	0	1
SRR6936692	PRJNA428596	NA	LEV-MXF-RIF-STM-ETH-INH-INH-PZA-KAN-EMB-EMB	11	9		1	1	1	1	1		1		1		1	1
SRR6936693	PRJNA428596	NA	LEV-MXF-STM-ETH-INH-INH-EMB-RIF	8	7		1	1	1				1		1		1	1
SRR6936700	PRJNA428596	NA	RIF-STM-ETH-INH-INH-EMB	6	5		1	1	1				1					1
SRR6936702	PRJNA428596	NA	DS	0	0	1
SRR6936705	PRJNA428596	NA	RIF-STM-ETH-INH-INH-EMB-EMB	7	5		1	1	1				1					1
SRR6936710	PRJNA428596	NA	RIF-STM-ETH-INH-INH-PZA-KAN-EMB-EMB	9	7		1	1	1	1	1		1					1
SRR6936717	PRJNA428596	NA	RIF-STM-ETH-INH-INH-EMB	6	5		1	1	1				1					1
SRR6936718	PRJNA428596	NA	RIF-STM-ETH-INH-INH-PZA-KAN-EMB-EMB	9	7		1	1	1	1	1		1					1
SRR6936724	PRJNA428596	NA	RIF-STM-ETH-INH-INH-PZA-KAN-EMB-EMB	9	7		1	1	1	1	1		1					1
SRR6936731	PRJNA428596	NA	RIF-STM-ETH-INH-INH-PZA-KAN-EMB-EMB	9	7		1	1	1	1	1		1					1
SRR6936735	PRJNA428596	NA	DS	0	0	1
SRR6936737	PRJNA428596	NA	RIF-STM-ETH-INH-INH-PZA-KAN-EMB-EMB	9	7		1	1	1	1	1		1					1
SRR6936741	PRJNA428596	NA	STM-ETH-INH-INH-KAN	5	4		1				1		1					1
SRR6936742	PRJNA428596	NA	RIF-STM-ETH-INH-INH-EMB	6	5		1	1	1				1					1
SRR6936744	PRJNA428596	NA	RIF-STM-ETH-INH-INH-EMB	6	5		1	1	1				1					1
SRR6936746	PRJNA428596	NA	LEV-MXF-RIF-STM-ETH-INH-INH-PZA-KAN-EMB-EMB	11	9		1	1	1	1	1		1		1		1	1
SRR6936749	PRJNA428596	NA	RIF-STM-ETH-INH-INH-PZA-KAN-EMB-EMB	9	7		1	1	1	1	1		1					1
SRR6936754	PRJNA428596	NA	RIF-STM-ETH-INH-INH-PZA-KAN-EMB-EMB	9	7		1	1	1	1	1		1					1
SRR6936755	PRJNA428596	NA	RIF-AMI-CAP-KAN-INH-EMB	6	6		1	1	1		1	1				1
SRR6936759	PRJNA428596	NA	LEV-MXF-RIF-STM-ETH-INH-INH-PZA-KAN-EMB-EMB	11	9		1	1	1	1	1		1		1		1	1
SRR6936775	PRJNA428596	NA	RIF-STM-ETH-INH-INH-PZA-KAN-EMB-EMB	9	7		1	1	1	1	1		1					1
SRR6982203	PRJNA428596	NA	INH	1	1		1
SRR6982219	PRJNA428596	NA	DS	0	0	1
SRR6982222	PRJNA428596	NA	DS	0	0	1
SRR6982278	PRJNA428596	NA	DS	0	0	1
SRR6982309	PRJNA428596	NA	DS	0	0	1
SRR6982461	PRJNA428596	NA	DS	0	0	1
SRR7068911	PRJNA302362	UK	RIF-STM-ETH-INH-CAP-INH-PZA-EMB	8	7		1	1	1	1		1	1					1
SRR7069094	PRJNA302362	UK	DS	0	0	1
SRR7069156	PRJNA302362	UK	RIF-INH	2	2		1	1
SRR7069302	PRJNA302362	UK	DS	0	0	1
SRR7069386	PRJNA302362	UK	RIF-STM-ETH-INH-CAP-INH-PZA-EMB	8	7		1	1	1	1		1	1					1
SRR7069510	PRJNA302362	UK	RIF-STM-ETH-INH-CAP-INH-PZA-EMB	8	7		1	1	1	1		1	1					1
SRR7069514	PRJNA302362	UK	DS	0	0	1
SRR7069659	PRJNA302362	UK	LEV-MXF-RIF-STM-ETH-INH-INH-EMB-EMB	9	7		1	1	1				1		1		1	1
SRR7069817	PRJNA302362	UK	RIF-STM-ETH-INH-INH-EMB	6	5		1	1	1				1					1
SRR7069904	PRJNA302362	UK	DS	0	0	1
SRR7070413	PRJNA302362	UK	DS	0	0	1
SRR7070485	PRJNA302362	UK	DS	0	0	1
SRR7070502	PRJNA302362	UK	DS	0	0	1
SRR7072828	PRJNA453687	Sweden	DS	0	0	1
SRR7131110	PRJNA438921	Italy	INH-KAN	2	2		1				1
SRR7131154	PRJNA438921	Italy	INH	1	1		1
SRR7131263	PRJNA438921	Italy	INH-KAN	2	2		1				1
SRR7276682	PRJNA475130	Brazil	DS	0	0	1
SRR7276698	PRJNA475130	Brazil	DS	0	0	1
SRR7516303	PRJNA480888	Georgia	RIF-RIF-STM-ETH-INH-INH-EMB	7	5		1	1	1				1					1
SRR7516356	PRJNA480888	Georgia	DS	0	0	1
SRR7516363	PRJNA480888	Georgia	DS	0	0	1
SRR7516368	PRJNA480888	Georgia	RIF-STM-ETH-INH-INH-EMB	6	5		1	1	1				1					1
SRR7516369	PRJNA480888	Georgia	RIF-STM-ETH-INH-INH-EMB	6	5		1	1	1				1					1
SRR7516379	PRJNA480888	Georgia	DS	0	0	1
SRR7516390	PRJNA480888	Georgia	DS	0	0	1
SRR7516397	PRJNA480888	Georgia	DS	0	0	1
SRR7516410	PRJNA480888	Georgia	RIF-INH-EMB	3	3		1	1	1
SRR7516418	PRJNA480888	Georgia	RIF-ETH-INH-INH-PZA-KAN-EMB-EMB	8	6		1	1	1	1	1		1
SRR7516421	PRJNA480888	Georgia	DS	0	0	1
SRR7516438	PRJNA480888	Georgia	INH-RIF	2	2		1	1
SRR7516449	PRJNA480888	Georgia	DS	0	0	1
SRR7516460	PRJNA480888	Georgia	DS	0	0	1
SRR7517680	PRJNA454477	Peru	DS	0	0	1
SRR7517725	PRJNA454477	Cote_d'Ivoire	DS	0	0	1
SRR7517749	PRJNA454477	Switzerland	RIF-RIF-STM-ETH-INH-INH	6	4		1	1					1					1
SRR7517764	PRJNA454477	Switzerland	RIF-RIF-STM-ETH-INH-INH	6	4		1	1					1					1
SRR7517804	PRJNA454477	Switzerland	RIF-STM-ETH-INH-INH-EMB	6	5		1	1	1				1					1
SRR7517834	PRJNA454477	Peru	RIF-STM-INH-EMB	4	4		1	1	1									1
SRR7535050	PRJNA481638	Uganda	DS	0	0	1
SRR7585427	PRJNA482095	India	INH	1	1		1
SRR7645783	PRJNA482716	Moldova	DS	0	0	1
SRR7645787	PRJNA482716	Moldova	DS	0	0	1
SRR7645810	PRJNA482716	Moldova	DS	0	0	1
SRR7645819	PRJNA482716	Moldova	DS	0	0	1
SRR7645830	PRJNA482716	Moldova	DS	0	0	1
SRR7645839	PRJNA482716	Moldova	DS	0	0	1
SRR7645844	PRJNA482716	Moldova	DS	0	0	1
SRR7645858	PRJNA482716	Moldova	LEV-MXF-RIF-AMI-CAP-KAN-INH	7	7		1	1			1	1			1	1	1
SRR7645897	PRJNA482716	Moldova	DS	0	0	1
SRR7645902	PRJNA482716	Moldova	RIF-STM-INH-PZA-EMB	5	5		1	1	1	1								1
SRR7645903	PRJNA482716	Moldova	DS	0	0	1
SRR7645915	PRJNA482716	Moldova	DS	0	0	1
SRR7645963	PRJNA482716	Moldova	RIF-STM-INH-PZA-EMB	5	5		1	1	1	1								1
SRR7645979	PRJNA482716	Moldova	DS	0	0	1
SRR7645983	PRJNA482716	Moldova	DS	0	0	1
SRR7645990	PRJNA482716	Moldova	DS	0	0	1
SRR7645992	PRJNA482716	Moldova	STM-INH-EMB-RIF	4	4		1	1	1									1
SRR7645996	PRJNA482716	Moldova	DS	0	0	1
SRR7646005	PRJNA482716	Moldova	DS	0	0	1
SRR7646036	PRJNA482716	Moldova	STM-INH-EMB-RIF	4	4		1	1	1									1
SRR7646038	PRJNA482716	Moldova	DS	0	0	1
SRR7646043	PRJNA482716	Moldova	DS	0	0	1
SRR7646047	PRJNA482716	Moldova	DS	0	0	1
SRR7646048	PRJNA482716	Moldova	DS	0	0	1
SRR7646066	PRJNA482716	Moldova	DS	0	0	1
SRR7646072	PRJNA482716	Moldova	DS	0	0	1
SRR7652969	PRJNA318002	Azerbaijan	LEV-MXF-RIF-STM-ETH-INH-INH-PZA-KAN-EMB-EMB	11	9		1	1	1	1	1		1		1		1	1
SRR7653018	PRJNA318002	Azerbaijan	LEV-MXF-RIF-STM-CAP-INH-KAN-EMB	8	8		1	1	1		1	1			1		1	1
SRR7653080	PRJNA318002	Azerbaijan	RIF-AMI-CAP-KAN-INH-EMB	6	6		1	1	1		1	1				1
SRR7655614	PRJNA318002	Azerbaijan	LEV-MXF-RIF-STM-INH-EMB	6	6		1	1	1						1		1	1
SRR7655784	PRJNA318002	Azerbaijan	LEV-MXF-RIF-STM-INH-EMB	6	6		1	1	1						1		1	1
SRR7655787	PRJNA318002	Azerbaijan	STM-INH	2	2		1											1
SRR7655952	PRJNA318002	Azerbaijan	RIF-STM-ETH-INH-INH-PZA-KAN-EMB-EMB	9	7		1	1	1	1	1		1					1
SRR7655980	PRJNA318002	Azerbaijan	LEV-MXF-RIF-STM-INH-EMB	6	6		1	1	1						1		1	1
SRR7657747	PRJNA318002	Azerbaijan	RIF-STM-ETH-INH-INH-PZA-KAN-EMB-EMB	9	7		1	1	1	1	1		1					1
SRR7657751	PRJNA318002	Azerbaijan	RIF-STM-ETH-INH-INH-EMB	6	5		1	1	1				1					1
SRR7755665	PRJNA482716	Moldova	LEV-MXF-RIF-AMI-CAP-KAN-INH	7	7		1	1			1	1			1	1	1
SRR7755667	PRJNA482716	Moldova	RIF-INH-PZA	3	3		1	1		1
SRR7755670	PRJNA482716	Moldova	RIF-INH-PZA	3	3		1	1		1
SRR7755693	PRJNA482716	Moldova	DS	0	0	1
SRR7755733	PRJNA482716	Moldova	RIF-STM-ETH-INH-INH-PZA-EMB	7	6		1	1	1	1			1					1
SRR7755746	PRJNA482716	Moldova	RIF-INH-PZA	3	3		1	1		1
SRR7755754	PRJNA482716	Moldova	RIF-INH-PZA	3	3		1	1		1
SRR7755756	PRJNA482716	Moldova	LEV-MXF-RIF-AMI-CAP-KAN-INH	7	7		1	1			1	1			1	1	1
SRR7755765	PRJNA482716	Moldova	DS	0	0	1
SRR7755767	PRJNA482716	Moldova	DS	0	0	1
SRR8217910	PRJNA506272	Vietnam	RIF-INH-PZA-EMB	4	4		1	1	1	1
SRR8649112	PRJNA524863	Italy	RIF-RIF-STM-ETH-INH-INH-PZA	7	5		1	1		1			1					1
SRR924711	PRJNA200335	Belarus	RIF-STM-ETH-INH-INH-PZA-KAN-EMB-EMB	9	7		1	1	1	1	1		1					1
SRR958480	PRJNA200335	Belarus	RIF-STM-ETH-INH-INH-PZA-KAN-EMB-EMB	9	7		1	1	1	1	1		1					1
SRR9738475	PRJNA482865	Romania	DS	0	0	1
SRR9738534	PRJNA482865	Romania	STM-ETH-INH-INH	4	3		1						1					1

### Sheet: A88 neighboring isolates
strain	project	location	Drug resistance mutation	NO. of drug resistance mutation	No. of drug being resistant	DS	INH	RIF	EMB	PZA	KAN	CAP	ETH	LZD	LEV	AMI	MXF	STM
DRR034364	PRJDB3875	Japan	DS	0	0	1
DRR184953	PRJDB8553	Vietnam	DS	0	0	1
ERR1023320	PRJEB5280	NA	STM-INH	2	2		1											1
ERR1023398	PRJEB5280	NA	RIF-STM-INH-PZA-EMB-EMB	6	5		1	1	1	1								1
ERR1034705	PRJEB10385	NA	RIF-ETH-INH-PZA	4	4		1	1		1			1
ERR1034712	PRJEB10385	NA	RIF-AMI-CAP-KAN-INH-EMB	6	6		1	1	1		1	1				1
ERR1034719	PRJEB10385	NA	ETH-INH-PZA	3	3		1			1			1
ERR1034734	PRJEB10385	NA	RIF-AMI-CAP-KAN-INH-EMB	6	6		1	1	1		1	1				1
ERR1034735	PRJEB10385	NA	RIF-STM-INH-PZA-EMB	5	5		1	1	1	1								1
ERR1034739	PRJEB10385	NA	INH-EMB	2	2		1		1
ERR1034742	PRJEB10385	NA	DS	0	0	1
ERR1034747	PRJEB10385	NA	INH	1	1		1
ERR1034759	PRJEB10385	NA	RIF-INH	2	2		1	1
ERR1034762	PRJEB10385	NA	DS	0	0	1
ERR1034799	PRJEB10385	NA	DS	0	0	1
ERR1034800	PRJEB10385	NA	DS	0	0	1
ERR1034803	PRJEB10385	NA	RIF-INH-EMB	3	3		1	1	1
ERR1034804	PRJEB10385	NA	RIF-INH-EMB	3	3		1	1	1
ERR1035166	PRJEB10385	NA	RIF-INH	2	2		1	1
ERR1035178	PRJEB10385	NA	DS	0	0	1
ERR1035212	PRJEB10385	NA	ETH-INH	2	2		1						1
ERR1035264	PRJEB10385	NA	RIF-INH	2	2		1	1
ERR1035272	PRJEB10385	NA	RIF-ETH-INH-EMB	4	4		1	1	1				1
ERR1035283	PRJEB10385	NA	LEV-MXF-RIF-INH-EMB	5	5		1	1	1						1		1
ERR1035287	PRJEB10385	NA	INH-EMB-RIF	3	3		1	1	1
ERR1035304	PRJEB10385	NA	LEV-MXF-RIF-INH-EMB	5	5		1	1	1						1		1
ERR1035312	PRJEB10385	NA	LEV-MXF-RIF-PZA-EMB	5	5			1	1	1					1		1
ERR1035323	PRJEB10385	NA	RIF-INH-EMB	3	3		1	1	1
ERR1035329	PRJEB10385	NA	LEV-MXF-RIF-STM-INH-PZA-EMB	7	7		1	1	1	1					1		1	1
ERR1035343	PRJEB10385	NA	RIF-INH-PZA-EMB	4	4		1	1	1	1
ERR1193648	PRJEB11460	Somalia	RIF-STM-INH-PZA-EMB	5	5		1	1	1	1								1
ERR1193651	PRJEB11460	Congo	DS	0	0	1
ERR1193664	PRJEB11460	Brazil	DS	0	0	1
ERR1193665	PRJEB11460	Nepal	DS	0	0	1
ERR1193690	PRJEB11460	Brazil	DS	0	0	1
ERR1193693	PRJEB11460	Congo	ETH-INH	2	2		1						1
ERR1193699	PRJEB11460	Somalia	DS	0	0	1
ERR1193701	PRJEB11460	Portugal	DS	0	0	1
ERR1193707	PRJEB11460	Mozambique	DS	0	0	1
ERR1193709	PRJEB11460	Angola	DS	0	0	1
ERR1193716	PRJEB11460	Nicaragua	DS	0	0	1
ERR1193719	PRJEB11460	China	DS	0	0	1
ERR1193720	PRJEB11460	Brazil	DS	0	0	1
ERR1193762	PRJEB11460	Nepal	DS	0	0	1
ERR1193767	PRJEB11460	Nepal	DS	0	0	1
ERR1193769	PRJEB11460	Portugal	DS	0	0	1
ERR1193775	PRJEB11460	Portugal	DS	0	0	1
ERR1193782	PRJEB11460	Portugal	LEV-MXF-RIF-INH-PZA-EMB	6	6		1	1	1	1					1		1
ERR1193790	PRJEB11460	Spain	DS	0	0	1
ERR1193794	PRJEB11460	Sierra_Leone	DS	0	0	1
ERR1193799	PRJEB11460	Portugal	DS	0	0	1
ERR1193800	PRJEB11460	Nepal	DS	0	0	1
ERR1193805	PRJEB11460	Turkey	DS	0	0	1
ERR1193844	PRJEB11460	Congo	DS	0	0	1
ERR1193845	PRJEB11460	Congo	DS	0	0	1
ERR1193846	PRJEB11460	Congo	DS	0	0	1
ERR1193847	PRJEB11460	Congo	DS	0	0	1
ERR1193848	PRJEB11460	Congo	DS	0	0	1
ERR1193849	PRJEB11460	Congo	DS	0	0	1
ERR1193852	PRJEB11460	Congo	DS	0	0	1
ERR1193855	PRJEB11460	Gabon	DS	0	0	1
ERR1193867	PRJEB11460	Sierra_Leone	DS	0	0	1
ERR1213891	PRJEB11653	Portugal	RIF-INH-EMB	3	3		1	1	1
ERR1213902	PRJEB11653	Portugal	RIF-INH-PZA-EMB	4	4		1	1	1	1
ERR1213928	PRJEB11653	Portugal	RIF-INH-PZA-EMB	4	4		1	1	1	1
ERR1367612	PRJEB12179	Switzerland	DS	0	0	1
ERR1367685	PRJEB12179	Switzerland	DS	0	0	1
ERR1555049	PRJEB5280	NA	RIF-INH-PZA-EMB	4	4		1	1	1	1
ERR1555056	PRJEB5280	NA	RIF-INH-PZA-EMB	4	4		1	1	1	1
ERR161051	PRJEB2794	Malawi	DS	0	0	1
ERR1750875	PRJEB18529	South_Africa	DS	0	0	1
ERR1750876	PRJEB18529	South_Africa	DS	0	0	1
ERR2124102	PRJEB10950	Saudi_Arabia	RIF-AMI-CAP-KAN-INH-EMB	6	6		1	1	1		1	1				1
ERR2124105	PRJEB10950	Saudi_Arabia	RIF-ETH-INH-PZA	4	4		1	1		1			1
ERR2124108	PRJEB10950	Saudi_Arabia	RIF-ETH-INH-PZA	4	4		1	1		1			1
ERR2184212	PRJEB23245	Peru	RIF-ETH-INH-PZA	4	4		1	1		1			1
ERR2184222	PRJEB23245	Peru	RIF-INH-PZA-EMB	4	4		1	1	1	1
ERR2184223	PRJEB23245	Peru	RIF-INH-PZA-EMB	4	4		1	1	1	1
ERR2184227	PRJEB23245	Peru	RIF-INH-EMB	3	3		1	1	1
ERR2184413	PRJEB23245	Peru	RIF-INH-PZA-EMB	4	4		1	1	1	1
ERR2184424	PRJEB23245	Peru	RIF-ETH-INH-PZA	4	4		1	1		1			1
ERR2184429	PRJEB23245	Peru	RIF-INH-PZA-EMB	4	4		1	1	1	1
ERR2184437	PRJEB23245	Peru	RIF-ETH-INH-PZA	4	4		1	1		1			1
ERR2184488	PRJEB23245	Peru	RIF-INH-EMB	3	3		1	1	1
ERR2184500	PRJEB23245	Peru	RIF-ETH-INH-PZA	4	4		1	1		1			1
ERR2184574	PRJEB23245	Peru	RIF-ETH-INH-PZA	4	4		1	1		1			1
ERR2510136	PRJEB25971	Peru	RIF-INH-EMB	3	3		1	1	1
ERR2510141	PRJEB25971	Peru	RIF-ETH-INH-PZA	4	4		1	1		1			1
ERR2510165	PRJEB25971	Peru	RIF-ETH-INH-PZA	4	4		1	1		1			1
ERR2510167	PRJEB25971	Peru	RIF-INH-PZA-EMB	4	4		1	1	1	1
ERR2510172	PRJEB25971	Peru	RIF-ETH-INH-PZA	4	4		1	1		1			1
ERR2510174	PRJEB25971	Peru	RIF-INH-EMB	3	3		1	1	1
ERR2510188	PRJEB25971	Peru	RIF-INH-EMB	3	3		1	1	1
ERR2510197	PRJEB25971	Peru	RIF-ETH-INH-PZA	4	4		1	1		1			1
ERR2510212	PRJEB25971	Peru	RIF-ETH-INH-PZA	4	4		1	1		1			1
ERR2510223	PRJEB25971	Peru	RIF-INH-EMB	3	3		1	1	1
ERR2510233	PRJEB25971	Peru	RIF-ETH-INH-PZA	4	4		1	1		1			1
ERR2510242	PRJEB25971	Peru	RIF-INH-PZA	3	3		1	1		1
ERR2516408	PRJEB26000	Peru	RIF-ETH-INH-PZA-KAN-EMB	6	6		1	1	1	1	1		1
ERR2516429	PRJEB26000	Peru	RIF-AMI-CAP-KAN-INH-EMB	6	6		1	1	1		1	1				1
ERR2516455	PRJEB26000	Peru	LEV-MXF-RIF-STM-INH-PZA-EMB	7	7		1	1	1	1					1		1	1
ERR2516457	PRJEB26000	Peru	RIF-ETH-INH-PZA-EMB	5	5		1	1	1	1			1
ERR2516460	PRJEB26000	Peru	RIF-AMI-CAP-KAN-INH-EMB	6	6		1	1	1		1	1				1
ERR2516462	PRJEB26000	Peru	RIF-ETH-INH-PZA-EMB	5	5		1	1	1	1			1
ERR2516465	PRJEB26000	Peru	RIF-ETH-INH-PZA	4	4		1	1		1			1
ERR2516496	PRJEB26000	Peru	RIF-INH-PZA-KAN-EMB	5	5		1	1	1	1	1
ERR2516504	PRJEB26000	Peru	RIF-INH-PZA-EMB	4	4		1	1	1	1
ERR2516528	PRJEB26000	Peru	RIF-INH-PZA-EMB	4	4		1	1	1	1
ERR2516538	PRJEB26000	Peru	RIF-AMI-CAP-KAN-ETH-INH-INH-PZA	8	7		1	1		1	1	1	1			1
ERR2516540	PRJEB26000	Peru	RIF-ETH-INH-INH-PZA	5	4		1	1		1			1
ERR2516544	PRJEB26000	Peru	RIF-AMI-CAP-KAN-INH-EMB	6	6		1	1	1		1	1				1
ERR2516552	PRJEB26000	Peru	RIF-INH-PZA-EMB	4	4		1	1	1	1
ERR2516558	PRJEB26000	Peru	RIF-ETH-INH-PZA-EMB	5	5		1	1	1	1			1
ERR2516560	PRJEB26000	Peru	RIF-ETH-INH-PZA-EMB	5	5		1	1	1	1			1
ERR2516570	PRJEB26000	Peru	LEV-MXF-RIF-STM-INH-PZA-EMB	7	7		1	1	1	1					1		1	1
ERR2516590	PRJEB26000	Peru	RIF-INH	2	2		1	1
ERR2516595	PRJEB26000	Peru	LEV-MXF-RIF-AMI-CAP-KAN-INH-EMB	8	8		1	1	1		1	1			1	1	1
ERR2516608	PRJEB26000	Peru	RIF-AMI-CAP-KAN-INH-EMB	6	6		1	1	1		1	1				1
ERR2516610	PRJEB26000	Peru	RIF-ETH-INH-PZA-EMB	5	5		1	1	1	1			1
ERR2516614	PRJEB26000	Peru	LEV-MXF-RIF-AMI-CAP-KAN-INH-EMB	8	8		1	1	1		1	1			1	1	1
ERR2516619	PRJEB26000	Peru	LEV-MXF-RIF-STM-INH-PZA-EMB	7	7		1	1	1	1					1		1	1
ERR2516646	PRJEB26000	Peru	LEV-MXF-RIF-AMI-CAP-KAN-INH-EMB	8	8		1	1	1		1	1			1	1	1
ERR2516649	PRJEB26000	Peru	LEV-MXF-RIF-AMI-CAP-KAN-INH-EMB	8	8		1	1	1		1	1			1	1	1
ERR2516690	PRJEB26000	Peru	LEV-MXF-RIF-AMI-CAP-KAN-INH-EMB	8	8		1	1	1		1	1			1	1	1
ERR2516705	PRJEB26000	Peru	LEV-MXF-RIF-AMI-CAP-KAN-INH-EMB	8	8		1	1	1		1	1			1	1	1
ERR2516710	PRJEB26000	Peru	RIF-INH-EMB	3	3		1	1	1
ERR3287313	PRJEB32234	Peru	RIF-INH-EMB	3	3		1	1	1
ERR3287317	PRJEB32234	Peru	RIF-INH-PZA-EMB	4	4		1	1	1	1
ERR221555	PRJEB2794	Malawi	DS	0	0	1
ERR221571	PRJEB2794	Malawi	DS	0	0	1
ERR2432984	PRJEB23648	Brazil	INH	1	1		1
ERR2446061	PRJEB25592	Netherlands	DS	0	0	1
ERR2446391	PRJEB25592	Netherlands	DS	0	0	1
ERR2446397	PRJEB25592	Netherlands	DS	0	0	1
ERR2446581	PRJEB25592	Netherlands	DS	0	0	1
ERR2503366	PRJEB25543	Finland	DS	0	0	1
ERR2503424	PRJEB25543	Finland	DS	0	0	1
ERR2503460	PRJEB25543	Finland	DS	0	0	1
ERR2503504	PRJEB25543	Finland	RIF-STM-INH	3	3		1	1										1
ERR2503535	PRJEB25543	Finland	DS	0	0	1
ERR3287321	PRJEB32234	Peru	RIF-INH-PZA-EMB	4	4		1	1	1	1
ERR3287326	PRJEB32234	Peru	LEV-MXF-RIF-INH-PZA-EMB	6	6		1	1	1	1					1		1
ERR3287335	PRJEB32234	Peru	MXF-RIF-INH-PZA-EMB	5	5		1	1	1	1							1
ERR3287343	PRJEB32234	Peru	RIF-INH-PZA-EMB	4	4		1	1	1	1
ERR3287347	PRJEB32234	Peru	RIF-ETH-INH-PZA-EMB	5	5		1	1	1	1			1
ERR3287364	PRJEB32234	Peru	RIF-INH-PZA-EMB	4	4		1	1	1	1
ERR3287370	PRJEB32234	Peru	RIF-AMI-CAP-KAN-INH-PZA-EMB	7	7		1	1	1	1	1	1				1
ERR3287378	PRJEB32234	Peru	LEV-MXF-RIF-ETH-INH-INH-PZA-EMB	8	7		1	1	1	1			1		1		1
ERR3287379	PRJEB32234	Peru	RIF-INH	2	2		1	1
ERR3287395	PRJEB32234	Peru	RIF-INH	2	2		1	1
ERR3287400	PRJEB32234	Peru	RIF-AMI-CAP-KAN-INH-PZA-EMB	7	7		1	1	1	1	1	1				1
ERR3287402	PRJEB32234	Peru	RIF-INH-PZA-EMB	4	4		1	1	1	1
ERR3287403	PRJEB32234	Peru	RIF-INH-PZA-EMB	4	4		1	1	1	1
ERR3287411	PRJEB32234	Peru	RIF-INH-PZA-EMB	4	4		1	1	1	1
ERR3287412	PRJEB32234	Peru	RIF-ETH-INH-PZA	4	4		1	1		1			1
ERR3287414	PRJEB32234	Peru	RIF-ETH-INH-PZA-EMB	5	5		1	1	1	1			1
ERR3287416	PRJEB32234	Peru	RIF-INH-EMB	3	3		1	1	1
ERR3287418	PRJEB32234	Peru	RIF-INH-PZA-EMB	4	4		1	1	1	1
ERR3287421	PRJEB32234	Peru	RIF-INH-PZA-EMB	4	4		1	1	1	1
ERR3287423	PRJEB32234	Peru	RIF-INH-PZA-EMB	4	4		1	1	1	1
ERR3287425	PRJEB32234	Peru	RIF-ETH-INH-PZA	4	4		1	1		1			1
ERR3287427	PRJEB32234	Peru	LEV-MXF-RIF-STM-INH-PZA-EMB	7	7		1	1	1	1					1		1	1
ERR3287428	PRJEB32234	Peru	RIF-ETH-INH-PZA	4	4		1	1		1			1
ERR3287429	PRJEB32234	Peru	LEV-MXF-RIF-ETH-INH-PZA	6	6		1	1		1			1		1		1
ERR3287430	PRJEB32234	Peru	RIF-INH-EMB	3	3		1	1	1
ERR2510695	PRJEB25972	Italy	RIF-AMI-CAP-KAN-INH-EMB	6	6		1	1	1		1	1				1
ERR2510734	PRJEB25972	Italy	RIF-AMI-CAP-KAN-INH-EMB	6	6		1	1	1		1	1				1
ERR2510793	PRJEB25972	Italy	RIF-AMI-CAP-KAN-INH-EMB	6	6		1	1	1		1	1				1
ERR2510872	PRJEB25972	Italy	RIF-AMI-CAP-KAN-INH-EMB	6	6		1	1	1		1	1				1
ERR2510874	PRJEB25972	Italy	RIF-AMI-CAP-KAN-INH-EMB	6	6		1	1	1		1	1				1
ERR2510875	PRJEB25972	Italy	RIF-AMI-CAP-KAN-INH-EMB	6	6		1	1	1		1	1				1
ERR2512582	PRJEB25991	UK	INH	1	1		1
ERR2512896	PRJEB25991	UK	DS	0	0	1
ERR2513052	PRJEB25991	UK	DS	0	0	1
ERR2513228	PRJEB25991	UK	DS	0	0	1
ERR2513415	PRJEB25991	UK	DS	0	0	1
ERR2513421	PRJEB25991	UK	DS	0	0	1
ERR2513579	PRJEB25991	UK	DS	0	0	1
ERR2513609	PRJEB25991	UK	DS	0	0	1
ERR2513946	PRJEB25991	UK	DS	0	0	1
ERR2514340	PRJEB25991	UK	STM-INH	2	2		1											1
ERR2514353	PRJEB25991	UK	DS	0	0	1
ERR2514716	PRJEB25991	UK	DS	0	0	1
ERR2514730	PRJEB25991	UK	DS	0	0	1
ERR2514800	PRJEB25991	UK	INH	1	1		1
ERR2515390	PRJEB25997	South_Africa	RIF-STM-INH-PZA-EMB-EMB	6	5		1	1	1	1								1
ERR2516135	PRJEB25998	Spain	DS	0	0	1
ERR2516283	PRJEB25999	Belgium	DS	0	0	1
ERR2516393	PRJEB25999	Belgium	DS	0	0	1
ERR2516407	PRJEB26000	Netherlands	RIF-INH-PZA-EMB	4	4		1	1	1	1
ERR3287431	PRJEB32234	Peru	RIF-INH-PZA-EMB	4	4		1	1	1	1
ERR3287434	PRJEB32234	Peru	RIF-INH-EMB	3	3		1	1	1
ERR2516432	PRJEB26000	Netherlands	RIF-STM-INH-PZA-EMB	5	5		1	1	1	1								1
ERR2516435	PRJEB26000	Netherlands	RIF-STM-INH-EMB	4	4		1	1	1									1
ERR2516449	PRJEB26000	Netherlands	RIF-STM-INH-EMB	4	4		1	1	1									1
ERR3287437	PRJEB32234	Peru	RIF-ETH-INH-PZA	4	4		1	1		1			1
ERR3287440	PRJEB32234	Peru	RIF-INH-PZA-EMB	4	4		1	1	1	1
ERR3287444	PRJEB32234	Peru	RIF-INH-PZA	3	3		1	1		1
ERR3287451	PRJEB32234	Peru	RIF-INH-PZA-EMB	4	4		1	1	1	1
ERR3287452	PRJEB32234	Peru	RIF-INH-PZA-EMB	4	4		1	1	1	1
ERR3287455	PRJEB32234	Peru	RIF-INH-PZA-EMB	4	4		1	1	1	1
ERR3287457	PRJEB32234	Peru	RIF-ETH-INH-PZA	4	4		1	1		1			1
ERR3287463	PRJEB32234	Peru	RIF-ETH-INH-PZA-KAN	5	5		1	1		1	1		1
ERR3287464	PRJEB32234	Peru	RIF-ETH-INH-PZA	4	4		1	1		1			1
ERR3287466	PRJEB32234	Peru	RIF-ETH-INH-PZA	4	4		1	1		1			1
ERR3287467	PRJEB32234	Peru	LEV-MXF-RIF-ETH-INH	5	5		1	1					1		1		1
ERR3287475	PRJEB32234	Peru	RIF-INH-PZA-EMB	4	4		1	1	1	1
ERR3287481	PRJEB32234	Peru	RIF-ETH-INH-PZA	4	4		1	1		1			1
ERR3287484	PRJEB32234	Peru	RIF-INH-PZA-EMB	4	4		1	1	1	1
ERR3287491	PRJEB32234	Peru	RIF-INH-PZA-EMB	4	4		1	1	1	1
ERR2516569	PRJEB26000	Netherlands	RIF-STM-INH-PZA-EMB	5	5		1	1	1	1								1
ERR3287496	PRJEB32234	Peru	RIF-STM-INH-PZA-EMB	5	5		1	1	1	1								1
ERR3287499	PRJEB32234	Peru	RIF-INH-PZA-EMB	4	4		1	1	1	1
ERR3287508	PRJEB32234	Peru	RIF-AMI-CAP-KAN-INH-EMB	6	6		1	1	1		1	1				1
ERR3287602	PRJEB32234	Peru	RIF-ETH-INH-PZA	4	4		1	1		1			1
ERR3287611	PRJEB32234	Peru	RIF-ETH-INH	3	3		1	1					1
ERR3287612	PRJEB32234	Peru	RIF-INH-EMB	3	3		1	1	1
ERR3287613	PRJEB32234	Peru	RIF-INH-PZA-EMB	4	4		1	1	1	1
ERR2516638	PRJEB26000	Netherlands	RIF-STM-INH-PZA-EMB	5	5		1	1	1	1								1
ERR3287614	PRJEB32234	Peru	LEV-MXF-RIF-AMI-CAP-KAN-INH-EMB	8	8		1	1	1		1	1			1	1	1
ERR3287618	PRJEB32234	Peru	RIF-ETH-INH-PZA	4	4		1	1		1			1
ERR2516671	PRJEB26000	Netherlands	RIF-STM-INH-PZA-EMB	5	5		1	1	1	1								1
ERR3287625	PRJEB32234	Peru	RIF-INH-PZA-EMB	4	4		1	1	1	1
ERR2516684	PRJEB26000	Netherlands	RIF-STM-INH-EMB	4	4		1	1	1									1
ERR3287627	PRJEB32234	Peru	RIF-INH-EMB	3	3		1	1	1
ERR3287632	PRJEB32234	Peru	RIF-INH-PZA-EMB	4	4		1	1	1	1
ERR3287639	PRJEB32234	Peru	RIF-INH-PZA-EMB	4	4		1	1	1	1
ERR2516946	PRJEB26001	UK	RIF-INH-PZA-EMB	4	4		1	1	1	1
ERR2517156	PRJEB26002	Netherlands	DS	0	0	1
ERR2517309	PRJEB26002	Netherlands	INH	1	1		1
ERR2517502	PRJEB26002	Netherlands	DS	0	0	1
ERR2652987	PRJEB27366	Brazil	DS	0	0	1
ERR2652988	PRJEB27366	Brazil	RIF-INH-PZA-EMB	4	4		1	1	1	1
ERR2653010	PRJEB27366	Brazil	DS	0	0	1
ERR2653012	PRJEB27366	Brazil	DS	0	0	1
ERR2653027	PRJEB27366	Brazil	DS	0	0	1
ERR2653031	PRJEB27366	Brazil	DS	0	0	1
ERR2653044	PRJEB27366	Brazil	DS	0	0	1
ERR2653045	PRJEB27366	Brazil	DS	0	0	1
ERR2653047	PRJEB27366	Brazil	DS	0	0	1
ERR2653051	PRJEB27366	Brazil	DS	0	0	1
ERR2653054	PRJEB27366	Brazil	DS	0	0	1
ERR2653062	PRJEB27366	Brazil	DS	0	0	1
ERR2653070	PRJEB27366	Brazil	RIF-INH-PZA-EMB	4	4		1	1	1	1
ERR2653075	PRJEB27366	Brazil	LEV-MXF-RIF-ETH-INH-EMB	6	6		1	1	1				1		1		1
ERR2653086	PRJEB27366	Brazil	RIF-INH	2	2		1	1
ERR2653087	PRJEB27366	Brazil	RIF-INH-PZA-EMB	4	4		1	1	1	1
ERR2653097	PRJEB27366	Brazil	LEV-MXF-RIF-INH-PZA-EMB	6	6		1	1	1	1					1		1
ERR2653107	PRJEB27366	Brazil	RIF-STM-INH-PZA-EMB	5	5		1	1	1	1								1
ERR2653110	PRJEB27366	Brazil	RIF-INH	2	2		1	1
ERR2653115	PRJEB27366	Brazil	LEV-MXF-RIF-ETH-INH-PZA-EMB	7	7		1	1	1	1			1		1		1
ERR2653118	PRJEB27366	Brazil	RIF-INH-PZA	3	3		1	1		1
ERR2653119	PRJEB27366	Brazil	RIF-INH-PZA-EMB	4	4		1	1	1	1
ERR2653137	PRJEB27366	Brazil	LEV-MXF-RIF-INH	4	4		1	1							1		1
ERR2653139	PRJEB27366	Brazil	LEV-MXF-RIF-RIF-INH-PZA-EMB	7	6		1	1	1	1					1		1
ERR2653145	PRJEB27366	Brazil	LEV-MXF-RIF-STM-AMI-CAP-KAN-INH-PZA-EMB	10	10		1	1	1	1	1	1			1	1	1	1
ERR2653146	PRJEB27366	Brazil	RIF-STM-INH-PZA-EMB	5	5		1	1	1	1								1
ERR2653151	PRJEB27366	Brazil	INH-AMI-KAN	3	3		1				1					1
ERR2653152	PRJEB27366	Brazil	RIF-INH	2	2		1	1
ERR2653172	PRJEB27366	Brazil	LEV-MXF-RIF-INH-PZA-EMB	6	6		1	1	1	1					1		1
ERR2653176	PRJEB27366	Brazil	RIF-INH-PZA-EMB	4	4		1	1	1	1
ERR2653182	PRJEB27366	Brazil	RIF-INH-PZA-EMB	4	4		1	1	1	1
ERR2653183	PRJEB27366	Brazil	RIF-INH-PZA-EMB	4	4		1	1	1	1
ERR2653187	PRJEB27366	Brazil	RIF-ETH-INH-EMB	4	4		1	1	1				1
ERR2653201	PRJEB27366	Brazil	LEV-MXF-RIF-STM-AMI-CAP-KAN-INH-PZA-EMB	10	10		1	1	1	1	1	1			1	1	1	1
ERR2653212	PRJEB27366	Brazil	LEV-MXF-RIF-STM-AMI-CAP-KAN-INH-PZA-EMB	10	10		1	1	1	1	1	1			1	1	1	1
ERR2653215	PRJEB27366	Brazil	RIF-INH-PZA-EMB	4	4		1	1	1	1
ERR2653216	PRJEB27366	Brazil	RIF-INH-PZA-EMB	4	4		1	1	1	1
ERR2653222	PRJEB27366	Brazil	RIF-STM-INH-PZA	4	4		1	1		1								1
ERR2653223	PRJEB27366	Brazil	LEV-MXF-RIF-STM-AMI-CAP-KAN-INH-PZA-EMB	10	10		1	1	1	1	1	1			1	1	1	1
ERR2653232	PRJEB27366	Brazil	RIF-INH	2	2		1	1
ERR2653233	PRJEB27366	Brazil	LEV-MXF-RIF-STM-AMI-CAP-KAN-INH-PZA-EMB	10	10		1	1	1	1	1	1			1	1	1	1
ERR2653237	PRJEB27366	Brazil	LEV-MXF-RIF-STM-AMI-CAP-KAN-INH-PZA-EMB	10	10		1	1	1	1	1	1			1	1	1	1
ERR2653238	PRJEB27366	Brazil	LEV-MXF-RIF-STM-AMI-CAP-KAN-INH-PZA-EMB	10	10		1	1	1	1	1	1			1	1	1	1
ERR2706964	PRJEB27847	Congo	RIF-INH	2	2		1	1
ERR2706972	PRJEB27847	Congo	RIF-STM-INH-EMB	4	4		1	1	1									1
ERR2706981	PRJEB27847	Congo	STM-INH-EMB	3	3		1		1									1
ERR2706983	PRJEB27847	Congo	RIF-ETH-INH-EMB	4	4		1	1	1				1
ERR2706988	PRJEB27847	Congo	RIF-INH-EMB	3	3		1	1	1
ERR2706998	PRJEB27847	Congo	RIF-INH-EMB	3	3		1	1	1
ERR2707001	PRJEB27847	Congo	RIF-STM-INH-PZA-EMB	5	5		1	1	1	1								1
ERR2707030	PRJEB27847	Congo	RIF-STM-INH-EMB	4	4		1	1	1									1
ERR2707069	PRJEB27847	Congo	RIF-INH-EMB	3	3		1	1	1
ERR2707075	PRJEB27847	Congo	RIF-INH-EMB	3	3		1	1	1
ERR2707135	PRJEB27847	Congo	RIF-INH-EMB	3	3		1	1	1
ERR2707143	PRJEB27847	Congo	RIF-INH-PZA-EMB	4	4		1	1	1	1
ERR2707145	PRJEB27847	Congo	RIF-INH	2	2		1	1
ERR2707146	PRJEB27847	Congo	RIF-STM-INH-EMB	4	4		1	1	1									1
ERR2707147	PRJEB27847	Congo	DS	0	0	1
ERR2707153	PRJEB27847	Congo	RIF-STM-INH-EMB	4	4		1	1	1									1
ERR2707156	PRJEB27847	Congo	RIF-INH	2	2		1	1
ERR2707165	PRJEB27847	Congo	RIF-EMB-INH	3	3		1	1	1
ERR2707167	PRJEB27847	Congo	RIF-INH	2	2		1	1
ERR2707197	PRJEB27847	Congo	RIF	1	1			1
ERR2707232	PRJEB27847	Congo	RIF	1	1			1
ERR275196	ERP002611	NA	ETH-INH	2	2		1						1
ERR275209	ERP002611	NA	DS	0	0	1
ERR2864237	PRJEB29446	Portugal	RIF-ETH-INH	3	3		1	1					1
ERR2864279	PRJEB29446	Portugal	RIF-PZA	2	2			1		1
ERR2884613	PRJEB29604	Spain	DS	0	0	1
ERR2884711	PRJEB29604	Spain	DS	0	0	1
ERR2884716	PRJEB29604	Spain	DS	0	0	1
ERR2884718	PRJEB29604	Spain	DS	0	0	1
ERR2984782	PRJEB29446	Portugal	LEV-MXF-RIF-ETH-INH	5	5		1	1					1		1		1
ERR3132134	PRJEB31023	Belgium	RIF-INH-EMB	3	3		1	1	1
ERR3132147	PRJEB31023	Belgium	RIF-INH-PZA-EMB	4	4		1	1	1	1
ERR3132181	PRJEB31023	Belgium	RIF-INH-PZA-EMB	4	4		1	1	1	1
ERR3132186	PRJEB31023	Belgium	RIF-INH	2	2		1	1
ERR3132191	PRJEB31023	Belgium	DS	0	0	1
ERR3132202	PRJEB31023	Belgium	RIF-INH-EMB	3	3		1	1	1
ERR3132212	PRJEB31023	Belgium	STM-INH	2	2		1											1
ERR3148192	PRJEB30933	Mexico	RIF-STM-KAN-EMB	4	4			1	1		1							1
ERR3148193	PRJEB30933	Mexico	DS	0	0	1
ERR3275600	PRJEB32037	Netherlands	DS	0	0	1
ERR3275660	PRJEB32037	Netherlands	DS	0	0	1
ERR3275692	PRJEB32037	Netherlands	DS	0	0	1
ERR3275733	PRJEB32037	Netherlands	DS	0	0	1
ERR3275849	PRJEB32037	Netherlands	DS	0	0	1
ERR3276176	PRJEB32037	Netherlands	RIF-ETH-INH-PZA	4	4		1	1		1			1
ERR3287642	PRJEB32234	Peru	RIF-ETH-INH-PZA	4	4		1	1		1			1
ERR3287643	PRJEB32234	Peru	RIF-INH-PZA-EMB	4	4		1	1	1	1
ERR3287649	PRJEB32234	Peru	RIF-ETH-INH-PZA-EMB	5	5		1	1	1	1			1
ERR3287650	PRJEB32234	Peru	RIF-INH-PZA-EMB	4	4		1	1	1	1
ERR3287651	PRJEB32234	Peru	RIF-INH-PZA	3	3		1	1		1
ERR3287663	PRJEB32234	Peru	RIF-INH-PZA-EMB	4	4		1	1	1	1
ERR3287664	PRJEB32234	Peru	RIF-ETH-INH-PZA	4	4		1	1		1			1
ERR3287671	PRJEB32234	Peru	RIF-INH-PZA-EMB	4	4		1	1	1	1
ERR3287676	PRJEB32234	Peru	RIF-INH-PZA-EMB	4	4		1	1	1	1
ERR3287678	PRJEB32234	Peru	RIF-INH-PZA-KAN-EMB	5	5		1	1	1	1	1
ERR3287679	PRJEB32234	Peru	RIF-INH-PZA-EMB	4	4		1	1	1	1
ERR3287680	PRJEB32234	Peru	RIF-INH-PZA-EMB	4	4		1	1	1	1
ERR3287681	PRJEB32234	Peru	RIF-ETH-INH-PZA	4	4		1	1		1			1
ERR3287683	PRJEB32234	Peru	RIF-INH-PZA-EMB	4	4		1	1	1	1
ERR3287686	PRJEB32234	Peru	RIF-STM-INH-EMB	4	4		1	1	1									1
ERR3287690	PRJEB32234	Peru	RIF-ETH-INH-PZA	4	4		1	1		1			1
ERR3287694	PRJEB32234	Peru	RIF-INH-PZA-EMB	4	4		1	1	1	1
ERR3287698	PRJEB32234	Peru	RIF-INH-PZA-EMB	4	4		1	1	1	1
ERR3287703	PRJEB32234	Peru	RIF-INH-EMB	3	3		1	1	1
ERR3287705	PRJEB32234	Peru	RIF-INH-PZA-EMB	4	4		1	1	1	1
ERR3287710	PRJEB32234	Peru	LEV-MXF-RIF-AMI-CAP-KAN-INH-EMB	8	8		1	1	1		1	1			1	1	1
ERR3287714	PRJEB32234	Peru	RIF-INH-EMB	3	3		1	1	1
ERR3287715	PRJEB32234	Peru	RIF-INH-EMB	3	3		1	1	1
ERR3287726	PRJEB32234	Peru	RIF-INH-PZA-EMB	4	4		1	1	1	1
ERR3287727	PRJEB32234	Peru	RIF-ETH-INH-PZA-EMB	5	5		1	1	1	1			1
ERR3287728	PRJEB32234	Peru	RIF-INH-PZA-EMB	4	4		1	1	1	1
ERR3287729	PRJEB32234	Peru	RIF-AMI-CAP-KAN-INH	5	5		1	1			1	1				1
ERR3287733	PRJEB32234	Peru	RIF-INH-EMB-EMB	4	3		1	1	1
ERR3287748	PRJEB32234	Peru	RIF-INH-PZA-EMB	4	4		1	1	1	1
ERR3287758	PRJEB32234	Peru	RIF-INH-PZA-EMB	4	4		1	1	1	1
ERR3287763	PRJEB32234	Peru	RIF-INH-EMB	3	3		1	1	1
ERR3287764	PRJEB32234	Peru	RIF-AMI-CAP-KAN-INH-EMB	6	6		1	1	1		1	1				1
ERR3287775	PRJEB32234	Peru	RIF-AMI-CAP-KAN-INH-EMB	6	6		1	1	1		1	1				1
ERR3287776	PRJEB32234	Peru	RIF-INH-EMB	3	3		1	1	1
ERR3287778	PRJEB32234	Peru	RIF-STM-INH-EMB	4	4		1	1	1									1
ERR3287779	PRJEB32234	Peru	RIF-AMI-CAP-KAN-INH-EMB	6	6		1	1	1		1	1				1
ERR3287781	PRJEB32234	Peru	RIF-INH-PZA-EMB	4	4		1	1	1	1
ERR3287789	PRJEB32234	Peru	RIF-ETH-INH-PZA-AMI-KAN-EMB	7	7		1	1	1	1	1		1			1
ERR3287790	PRJEB32234	Peru	RIF-INH-PZA-EMB	4	4		1	1	1	1
ERR3287793	PRJEB32234	Peru	RIF-INH-PZA-EMB	4	4		1	1	1	1
ERR3287794	PRJEB32234	Peru	RIF-AMI-CAP-KAN-INH-EMB	6	6		1	1	1		1	1				1
ERR3287801	PRJEB32234	Peru	RIF-INH	2	2		1	1
ERR3287806	PRJEB32234	Peru	RIF-INH-PZA-EMB	4	4		1	1	1	1
ERR3287816	PRJEB32234	Peru	RIF-AMI-CAP-KAN-INH-EMB	6	6		1	1	1		1	1				1
ERR3287817	PRJEB32234	Peru	RIF-AMI-CAP-KAN-INH-EMB	6	6		1	1	1		1	1				1
ERR3287823	PRJEB32234	Peru	RIF-AMI-CAP-KAN-INH-EMB	6	6		1	1	1		1	1				1
ERR3287824	PRJEB32234	Peru	RIF-AMI-CAP-KAN-INH-EMB	6	6		1	1	1		1	1				1
ERR3287831	PRJEB32234	Peru	RIF-AMI-CAP-KAN-INH-EMB	6	6		1	1	1		1	1				1
ERR3287833	PRJEB32234	Peru	RIF-AMI-CAP-KAN-INH-EMB	6	6		1	1	1		1	1				1
ERR3287834	PRJEB32234	Peru	RIF-AMI-CAP-KAN-INH-EMB	6	6		1	1	1		1	1				1
ERR3287836	PRJEB32234	Peru	RIF-AMI-CAP-KAN-INH-EMB	6	6		1	1	1		1	1				1
ERR3287839	PRJEB32234	Peru	RIF-AMI-CAP-KAN-INH-EMB	6	6		1	1	1		1	1				1
ERR3287849	PRJEB32234	Peru	RIF-AMI-CAP-KAN-INH-EMB	6	6		1	1	1		1	1				1
ERR3287860	PRJEB32234	Peru	RIF-AMI-CAP-KAN-INH-EMB	6	6		1	1	1		1	1				1
ERR3287861	PRJEB32234	Peru	RIF-AMI-CAP-KAN-INH	5	5		1	1			1	1				1
ERR3287865	PRJEB32234	Peru	RIF-AMI-CAP-KAN-INH-EMB	6	6		1	1	1		1	1				1
ERR3287868	PRJEB32234	Peru	RIF-ETH-INH-PZA	4	4		1	1		1			1
ERR3287869	PRJEB32234	Peru	RIF-INH-EMB	3	3		1	1	1
ERR3287882	PRJEB32234	Peru	LEV-MXF-RIF-AMI-CAP-KAN-INH-EMB	8	8		1	1	1		1	1			1	1	1
SRR10808419	PRJNA595834	Peru	RIF-INH-EMB	3	3		1	1	1
SRR10808424	PRJNA595834	Peru	RIF-INH-PZA-EMB	4	4		1	1	1	1
SRR10808425	PRJNA595834	Peru	RIF-INH-PZA-EMB	4	4		1	1	1	1
SRR10808436	PRJNA595834	Peru	RIF-ETH-INH-PZA	4	4		1	1		1			1
SRR10808507	PRJNA595834	Peru	RIF-ETH-INH-PZA	4	4		1	1		1			1
SRR10808520	PRJNA595834	Peru	RIF-INH-EMB	3	3		1	1	1
SRR10808577	PRJNA595834	Peru	RIF-ETH-INH-PZA	4	4		1	1		1			1
SRR10808586	PRJNA595834	Peru	RIF-INH-PZA-EMB	4	4		1	1	1	1
SRR10808592	PRJNA595834	Peru	RIF-ETH-INH-PZA	4	4		1	1		1			1
SRR10808604	PRJNA595834	Peru	RIF-INH-PZA-EMB	4	4		1	1	1	1
SRR10808936	PRJNA595834	Peru	RIF-ETH-INH-PZA	4	4		1	1		1			1
SRR3732576	PRJNA300846	Peru	RIF-ETH-INH-PZA	4	4		1	1		1			1
SRR3732578	PRJNA300846	Peru	RIF-ETH-INH-PZA-EMB	5	5		1	1	1	1			1
SRR3732580	PRJNA300846	Peru	RIF-ETH-INH-PZA	4	4		1	1		1			1
SRR3732582	PRJNA300846	Peru	RIF-ETH-INH-PZA	4	4		1	1		1			1
SRR3732594	PRJNA300846	Peru	RIF-ETH-INH-PZA	4	4		1	1		1			1
SRR3732641	PRJNA300846	Peru	RIF-ETH-INH-PZA	4	4		1	1		1			1
SRR3732645	PRJNA300846	Peru	RIF-INH-PZA-EMB	4	4		1	1	1	1
SRR3732650	PRJNA300846	Peru	RIF-ETH-INH-PZA	4	4		1	1		1			1
SRR3732651	PRJNA300846	Peru	RIF-ETH-INH-PZA	4	4		1	1		1			1
SRR3732678	PRJNA300846	Peru	RIF-INH-PZA-EMB	4	4		1	1	1	1
SRR3732685	PRJNA300846	Peru	RIF-INH-EMB	3	3		1	1	1
SRR3732721	PRJNA300846	Peru	RIF-INH-PZA-EMB	4	4		1	1	1	1
SRR5535696	PRJNA300846	Peru	RIF-INH	2	2		1	1
SRR5535703	PRJNA300846	Peru	RIF-INH-PZA-EMB	4	4		1	1	1	1
SRR5535706	PRJNA300846	Peru	RIF-INH-PZA-EMB	4	4		1	1	1	1
SRR7517767	PRJNA454477	Peru	RIF-ETH-INH-PZA	4	4		1	1		1			1
SRR7517768	PRJNA454477	Peru	RIF-ETH-INH-PZA	4	4		1	1		1			1
SRR7517770	PRJNA454477	Peru	RIF-ETH-INH-PZA	4	4		1	1		1			1
SRR7517771	PRJNA454477	Peru	RIF-ETH-INH-PZA	4	4		1	1		1			1
SRR7517772	PRJNA454477	Peru	RIF-INH-PZA-EMB	4	4		1	1	1	1
SRR7517810	PRJNA454477	Peru	RIF-INH-PZA-EMB	4	4		1	1	1	1
SRR7517813	PRJNA454477	Peru	RIF-INH-PZA-EMB	4	4		1	1	1	1
SRR7517814	PRJNA454477	Peru	RIF-INH-EMB	3	3		1	1	1
SRR7517815	PRJNA454477	Peru	RIF-ETH-INH-PZA-EMB	5	5		1	1	1	1			1
SRR7517816	PRJNA454477	Peru	RIF-ETH-INH-PZA	4	4		1	1		1			1
SRR7517831	PRJNA454477	Peru	RIF-INH-PZA-EMB	4	4		1	1	1	1
SRR7517836	PRJNA454477	Peru	RIF-ETH-INH-PZA	4	4		1	1		1			1
SRR8698478	PRJNA526078	Peru	RIF-INH-PZA-EMB	4	4		1	1	1	1
SRR8698480	PRJNA526078	Peru	RIF-INH-PZA-EMB	4	4		1	1	1	1
SRR8698482	PRJNA526078	Peru	RIF-INH-EMB	3	3		1	1	1
SRR8698484	PRJNA526078	Peru	RIF-INH-PZA-EMB	4	4		1	1	1	1
SRR8698487	PRJNA526078	Peru	RIF-INH-PZA-EMB	4	4		1	1	1	1
SRR8698488	PRJNA526078	Peru	RIF-INH-PZA-EMB	4	4		1	1	1	1
SRR8698489	PRJNA526078	Peru	RIF-INH-PZA-EMB	4	4		1	1	1	1
SRR8698492	PRJNA526078	Peru	RIF-INH-PZA-EMB	4	4		1	1	1	1
SRR8698493	PRJNA526078	Peru	RIF-INH-PZA-EMB	4	4		1	1	1	1
SRR8698496	PRJNA526078	Peru	RIF-INH-EMB	3	3		1	1	1
SRR8698502	PRJNA526078	Peru	RIF-INH-PZA-EMB	4	4		1	1	1	1
ERR2184457	PRJEB23245	Peru	ETH-INH	2	2		1						1
ERR2184506	PRJEB23245	Peru	INH	1	1		1
ERR2184512	PRJEB23245	Peru	INH	1	1		1
ERR2510131	PRJEB25971	Peru	INH	1	1		1
ERR2510152	PRJEB25971	Peru	INH	1	1		1
ERR2510177	PRJEB25971	Peru	INH	1	1		1
ERR2510189	PRJEB25971	Peru	STM-INH	2	2		1											1
ERR2510192	PRJEB25971	Peru	INH	1	1		1
ERR2510193	PRJEB25971	Peru	INH	1	1		1
ERR2510204	PRJEB25971	Peru	INH	1	1		1
ERR2510207	PRJEB25971	Peru	INH	1	1		1
ERR2510230	PRJEB25971	Peru	INH	1	1		1
ERR3287459	PRJEB32234	Peru	INH	1	1		1
ERR3287461	PRJEB32234	Peru	INH	1	1		1
ERR3287471	PRJEB32234	Peru	INH	1	1		1
ERR3287494	PRJEB32234	Peru	INH	1	1		1
ERR3287498	PRJEB32234	Peru	INH	1	1		1
ERR3287530	PRJEB32234	Peru	INH	1	1		1
ERR3287604	PRJEB32234	Peru	INH	1	1		1
ERR3287606	PRJEB32234	Peru	INH	1	1		1
ERR3287620	PRJEB32234	Peru	INH	1	1		1
ERR3287631	PRJEB32234	Peru	INH	1	1		1
ERR3287645	PRJEB32234	Peru	INH	1	1		1
ERR3287657	PRJEB32234	Peru	INH	1	1		1
ERR3287658	PRJEB32234	Peru	INH	1	1		1
ERR3287662	PRJEB32234	Peru	INH	1	1		1
ERR3287665	PRJEB32234	Peru	INH	1	1		1
ERR3287682	PRJEB32234	Peru	INH	1	1		1
ERR3287684	PRJEB32234	Peru	INH	1	1		1
ERR3287832	PRJEB32234	Peru	INH	1	1		1
SRR10808494	PRJNA595834	Peru	INH	1	1		1
ERR3561983	PRJEB29446	Portugal	INH	1	1		1
ERR400530	PRJEB5162	UK	DS	0	0	1
ERR550672	PRJEB9680	Germany	DS	0	0	1
ERR551382	PRJEB9680	Germany	DS	0	0	1
ERR551404	PRJEB9545	Congo	DS	0	0	1
ERR551502	PRJEB9545	Congo	DS	0	0	1
ERR551685	PRJEB9545	Congo	DS	0	0	1
ERR551820	PRJEB9545	Congo	DS	0	0	1
ERR552081	PRJEB7727	UK	DS	0	0	1
ERR552082	PRJEB7727	Sierra_Leone	DS	0	0	1
ERR552592	PRJEB9545	Congo	DS	0	0	1
ERR552648	PRJEB6273	NA	DS	0	0	1
ERR552893	PRJEB6273	NA	DS	0	0	1
ERR553076	PRJEB9680	Germany	DS	0	0	1
ERR553229	PRJEB9545	Congo	DS	0	0	1
ERR553234	PRJEB9680	NA	DS	0	0	1
ERR553316	PRJEB9545	Congo	DS	0	0	1
ERR751354	PRJEB5280	NA	RIF-ETH-INH-PZA-EMB	5	5		1	1	1	1			1
ERR751355	PRJEB5280	NA	INH	1	1		1
ERR751357	PRJEB5280	NA	INH	1	1		1
ERR751359	PRJEB5280	NA	STM-INH	2	2		1											1
ERR751362	PRJEB5280	NA	RIF-ETH-INH-PZA-EMB	5	5		1	1	1	1			1
ERR751363	PRJEB5280	NA	RIF-STM-INH-PZA-EMB	5	5		1	1	1	1								1
ERR751367	PRJEB5280	NA	INH	1	1		1
ERR751372	PRJEB5280	NA	RIF-ETH-INH-PZA	4	4		1	1		1			1
ERR751373	PRJEB5280	NA	RIF-INH-EMB	3	3		1	1	1
ERR751375	PRJEB5280	NA	DS	0	0	1
ERR751377	PRJEB5280	NA	RIF-ETH-INH-PZA	4	4		1	1		1			1
ERR751384	PRJEB5280	NA	INH	1	1		1
ERR751387	PRJEB5280	NA	RIF-ETH-INH-PZA	4	4		1	1		1			1
ERR751399	PRJEB5280	NA	RIF-STM-INH-PZA-EMB	5	5		1	1	1	1								1
ERR751401	PRJEB5280	NA	RIF-INH	2	2		1	1
ERR751402	PRJEB5280	NA	RIF-AMI-CAP-KAN-INH-EMB	6	6		1	1	1		1	1				1
ERR751403	PRJEB5280	NA	RIF-INH-PZA	3	3		1	1		1
ERR751406	PRJEB5280	NA	RIF-ETH-INH-PZA	4	4		1	1		1			1
ERR751409	PRJEB5280	NA	RIF-INH	2	2		1	1
ERR751415	PRJEB5280	NA	INH	1	1		1
ERR751417	PRJEB5280	NA	INH	1	1		1
ERR751418	PRJEB5280	NA	DS	0	0	1
ERR751423	PRJEB5280	NA	RIF-ETH-INH-PZA	4	4		1	1		1			1
ERR751424	PRJEB5280	NA	RIF-INH-PZA-EMB	4	4		1	1	1	1
ERR751429	PRJEB5280	NA	RIF-INH-PZA-EMB	4	4		1	1	1	1
ERR751431	PRJEB5280	NA	RIF-INH-PZA-EMB	4	4		1	1	1	1
ERR751435	PRJEB5280	NA	RIF-ETH-INH-PZA	4	4		1	1		1			1
ERR751442	PRJEB5280	NA	INH	1	1		1
ERR751444	PRJEB5280	NA	RIF-AMI-CAP-KAN-INH-EMB	6	6		1	1	1		1	1				1
ERR751445	PRJEB5280	NA	RIF-ETH-INH-PZA	4	4		1	1		1			1
ERR751446	PRJEB5280	NA	RIF-INH-PZA-EMB	4	4		1	1	1	1
ERR751448	PRJEB5280	NA	RIF-INH-EMB	3	3		1	1	1
ERR751449	PRJEB5280	NA	DS	0	0	1
ERR751450	PRJEB5280	NA	RIF-INH-EMB	3	3		1	1	1
ERR751455	PRJEB5280	NA	RIF-INH-EMB	3	3		1	1	1
ERR751458	PRJEB5280	NA	RIF-ETH-INH-PZA	4	4		1	1		1			1
ERR751459	PRJEB5280	NA	RIF-INH-PZA-EMB	4	4		1	1	1	1
ERR751460	PRJEB5280	NA	RIF-INH-PZA-EMB	4	4		1	1	1	1
ERR751468	PRJEB5280	NA	RIF-INH-EMB	3	3		1	1	1
ERR751469	PRJEB5280	NA	RIF-INH-PZA-EMB	4	4		1	1	1	1
ERR751472	PRJEB5280	NA	RIF-INH-PZA-EMB	4	4		1	1	1	1
ERR751480	PRJEB5280	NA	RIF-INH	2	2		1	1
ERR751489	PRJEB5280	NA	RIF-INH-PZA-EMB	4	4		1	1	1	1
ERR751492	PRJEB5280	NA	RIF-AMI-CAP-KAN-INH-EMB	6	6		1	1	1		1	1				1
ERR751498	PRJEB5280	NA	INH	1	1		1
ERR751500	PRJEB5280	NA	INH	1	1		1
ERR751501	PRJEB5280	NA	INH	1	1		1
ERR751503	PRJEB5280	NA	RIF-AMI-CAP-KAN-INH-PZA-EMB	7	7		1	1	1	1	1	1				1
ERR751504	PRJEB5280	NA	RIF-AMI-CAP-KAN-INH-EMB	6	6		1	1	1		1	1				1
ERR751507	PRJEB5280	NA	RIF-INH-PZA-EMB	4	4		1	1	1	1
ERR751512	PRJEB5280	NA	INH	1	1		1
ERR751515	PRJEB5280	NA	INH	1	1		1
ERR751523	PRJEB5280	NA	INH	1	1		1
ERR751528	PRJEB5280	NA	RIF-AMI-CAP-KAN-INH-EMB	6	6		1	1	1		1	1				1
ERR751535	PRJEB5280	NA	INH	1	1		1
ERR751538	PRJEB5280	NA	RIF-INH	2	2		1	1
ERR751542	PRJEB5280	NA	RIF-INH	2	2		1	1
ERR751550	PRJEB5280	NA	RIF-INH-PZA-EMB	4	4		1	1	1	1
ERR751551	PRJEB5280	NA	RIF-ETH-INH-PZA	4	4		1	1		1			1
ERR751553	PRJEB5280	NA	RIF-ETH-INH-PZA-KAN	5	5		1	1		1	1		1
ERR751556	PRJEB5280	NA	RIF-INH	2	2		1	1
ERR751557	PRJEB5280	NA	RIF-INH-EMB	3	3		1	1	1
ERR751562	PRJEB5280	NA	LEV-MXF-RIF-ETH-INH-PZA-EMB	7	7		1	1	1	1			1		1		1
ERR751564	PRJEB5280	NA	RIF-INH-PZA-EMB	4	4		1	1	1	1
ERR751566	PRJEB5280	NA	RIF-ETH-INH-PZA	4	4		1	1		1			1
ERR751567	PRJEB5280	NA	RIF-ETH-INH-PZA	4	4		1	1		1			1
ERR751568	PRJEB5280	NA	RIF-ETH-INH-PZA	4	4		1	1		1			1
ERR751569	PRJEB5280	NA	RIF-INH-PZA-EMB	4	4		1	1	1	1
ERR751573	PRJEB5280	NA	RIF-INH	2	2		1	1
ERR751578	PRJEB5280	NA	RIF-ETH-INH-PZA	4	4		1	1		1			1
ERR751581	PRJEB5280	NA	RIF-INH-PZA-EMB	4	4		1	1	1	1
ERR751585	PRJEB5280	NA	RIF-ETH-INH-PZA	4	4		1	1		1			1
ERR751586	PRJEB5280	NA	RIF-INH	2	2		1	1
ERR751587	PRJEB5280	NA	RIF-ETH-INH-PZA	4	4		1	1		1			1
ERR751588	PRJEB5280	NA	DS	0	0	1
ERR751589	PRJEB5280	NA	RIF-INH-PZA-EMB	4	4		1	1	1	1
ERR751598	PRJEB5280	NA	RIF-INH-EMB	3	3		1	1	1
ERR751599	PRJEB5280	NA	RIF-INH-PZA-EMB	4	4		1	1	1	1
ERR751600	PRJEB5280	NA	RIF-ETH-INH-PZA	4	4		1	1		1			1
ERR751604	PRJEB5280	NA	RIF-INH-PZA-EMB	4	4		1	1	1	1
ERR751605	PRJEB5280	NA	RIF-INH	2	2		1	1
ERR751612	PRJEB5280	NA	RIF-ETH-INH-PZA	4	4		1	1		1			1
ERR751614	PRJEB5280	NA	RIF-INH-EMB	3	3		1	1	1
ERR751617	PRJEB5280	NA	RIF-INH	2	2		1	1
ERR751619	PRJEB5280	NA	LEV-MXF-RIF-ETH-INH-PZA	6	6		1	1		1			1		1		1
ERR751621	PRJEB5280	NA	RIF-ETH-INH-PZA	4	4		1	1		1			1
ERR751622	PRJEB5280	NA	RIF-INH-EMB	3	3		1	1	1
ERR751624	PRJEB5280	NA	RIF-ETH-INH-PZA	4	4		1	1		1			1
ERR751628	PRJEB5280	NA	RIF-ETH-INH-PZA	4	4		1	1		1			1
ERR751631	PRJEB5280	NA	RIF-ETH-INH-PZA	4	4		1	1		1			1
ERR775293	PRJEB5280	NA	INH	1	1		1
ERR775294	PRJEB5280	NA	DS	0	0	1
ERR775296	PRJEB5280	NA	RIF	1	1			1
ERR775299	PRJEB5280	NA	RIF-INH	2	2		1	1
ERR775300	PRJEB5280	NA	RIF-ETH-INH-PZA	4	4		1	1		1			1
ERR775302	PRJEB5280	NA	RIF-INH-PZA-EMB	4	4		1	1	1	1
ERR775305	PRJEB5280	NA	INH	1	1		1
ERR775310	PRJEB5280	NA	RIF-PZA	2	2			1		1
ERR775311	PRJEB5280	NA	RIF-INH-PZA-EMB	4	4		1	1	1	1
ERR775315	PRJEB5280	NA	RIF-ETH-INH-PZA	4	4		1	1		1			1
ERR775318	PRJEB5280	NA	RIF-INH	2	2		1	1
ERR775326	PRJEB5280	NA	RIF-INH-EMB	3	3		1	1	1
ERR775332	PRJEB5280	NA	RIF-ETH-INH-PZA	4	4		1	1		1			1
ERR775336	PRJEB5280	NA	DS	0	0	1
ERR775337	PRJEB5280	NA	RIF-ETH-INH-PZA	4	4		1	1		1			1
ERR775345	PRJEB5280	NA	INH	1	1		1
ERR775357	PRJEB5280	NA	INH	1	1		1
ERR775360	PRJEB5280	NA	LEV-MXF-RIF-AMI-CAP-KAN-INH-EMB	8	8		1	1	1		1	1			1	1	1
ERR775361	PRJEB5280	NA	RIF-INH-EMB	3	3		1	1	1
ERR775365	PRJEB5280	NA	RIF-AMI-CAP-KAN-INH-EMB	6	6		1	1	1		1	1				1
ERR775367	PRJEB5280	NA	RIF-INH-EMB	3	3		1	1	1
ERR775369	PRJEB5280	NA	RIF-INH-PZA-EMB	4	4		1	1	1	1
ERR775372	PRJEB5280	NA	RIF-INH-PZA	3	3		1	1		1
ERR775374	PRJEB5280	NA	RIF-ETH-INH-PZA	4	4		1	1		1			1
ERR775383	PRJEB5280	NA	RIF-INH-PZA-EMB	4	4		1	1	1	1
ERR779842	PRJEB5280	NA	RIF-INH-EMB	3	3		1	1	1
ERR779844	PRJEB5280	NA	INH	1	1		1
ERR779847	PRJEB5280	NA	RIF-INH-PZA-EMB	4	4		1	1	1	1
ERR779850	PRJEB5280	NA	RIF-INH	2	2		1	1
ERR779855	PRJEB5280	NA	ETH-INH-PZA	3	3		1			1			1
ERR779858	PRJEB5280	NA	INH	1	1		1
ERR779860	PRJEB5280	NA	INH	1	1		1
ERR779864	PRJEB5280	NA	RIF-INH-EMB	3	3		1	1	1
ERR779868	PRJEB5280	NA	RIF-INH	2	2		1	1
ERR779873	PRJEB5280	NA	RIF-INH-EMB	3	3		1	1	1
ERR779875	PRJEB5280	NA	INH	1	1		1
ERR779877	PRJEB5280	NA	INH	1	1		1
ERR779884	PRJEB5280	NA	RIF-INH-EMB	3	3		1	1	1
ERR779886	PRJEB5280	NA	INH	1	1		1
ERR779887	PRJEB5280	NA	INH	1	1		1
ERR779895	PRJEB5280	NA	RIF-INH-PZA-EMB	4	4		1	1	1	1
ERR779897	PRJEB5280	NA	RIF-ETH-INH-PZA	4	4		1	1		1			1
ERR779902	PRJEB5280	NA	RIF-INH-EMB	3	3		1	1	1
ERR779906	PRJEB5280	NA	RIF-INH-PZA-EMB	4	4		1	1	1	1
ERR779907	PRJEB5280	NA	RIF-INH-EMB	3	3		1	1	1
ERR779909	PRJEB5280	NA	RIF-INH-PZA-EMB	4	4		1	1	1	1
ERR779911	PRJEB5280	NA	RIF-INH	2	2		1	1
ERR779912	PRJEB5280	NA	RIF-ETH-INH-PZA-KAN	5	5		1	1		1	1		1
ERR779915	PRJEB5280	NA	RIF-ETH-INH-PZA	4	4		1	1		1			1
ERR779922	PRJEB5280	NA	RIF-ETH-INH-PZA	4	4		1	1		1			1
ERR779925	PRJEB5280	NA	RIF-INH	2	2		1	1
ERR845941	PRJEB5280	NA	RIF-ETH-INH-PZA	4	4		1	1		1			1
ERR987761	PRJEB10533	Uganda	RIF-STM-INH-EMB	4	4		1	1	1									1
ERR987766	PRJEB10533	Uganda	STM-INH	2	2		1											1
SRR10808500	PRJNA595834	Peru	INH	1	1		1
SRR3732683	PRJNA300846	Peru	ETH-INH	2	2		1						1
SRR5535707	PRJNA300846	Peru	INH	1	1		1
SRR5535718	PRJNA300846	Peru	ETH-INH	2	2		1						1
SRR8698479	PRJNA526078	Peru	INH	1	1		1
SRR8698485	PRJNA526078	Peru	INH	1	1		1
SRR8698497	PRJNA526078	Peru	INH	1	1		1
SRR8698499	PRJNA526078	Peru	INH	1	1		1
SRR8698505	PRJNA526078	Peru	INH	1	1		1
ERR2510150	PRJEB25971	Peru	RIF-PZA	2	2			1		1
ERR2510201	PRJEB25971	Peru	RIF	1	1			1
ERR3287346	PRJEB32234	Peru	RIF-PZA-EMB	3	3			1	1	1
ERR3287629	PRJEB32234	Peru	RIF	1	1			1
ERR3287630	PRJEB32234	Peru	RIF	1	1			1
ERR2184214	PRJEB23245	Peru	DS	0	0	1
ERR2184215	PRJEB23245	Peru	PZA	1	1					1
ERR2184219	PRJEB23245	Peru	DS	0	0	1
ERR2184221	PRJEB23245	Peru	DS	0	0	1
ERR2184230	PRJEB23245	Peru	DS	0	0	1
ERR2184234	PRJEB23245	Peru	DS	0	0	1
ERR2184250	PRJEB23245	Peru	DS	0	0	1
ERR2184275	PRJEB23245	Peru	PZA	1	1					1
ERR2184281	PRJEB23245	Peru	DS	0	0	1
ERR2184298	PRJEB23245	Peru	DS	0	0	1
ERR2184322	PRJEB23245	Peru	DS	0	0	1
ERR2184323	PRJEB23245	Peru	LEV-MXF	2	2										1		1
ERR2184330	PRJEB23245	Peru	DS	0	0	1
ERR2184346	PRJEB23245	Peru	DS	0	0	1
ERR2184372	PRJEB23245	Peru	DS	0	0	1
ERR2184389	PRJEB23245	Peru	DS	0	0	1
ERR2184395	PRJEB23245	Peru	DS	0	0	1
ERR2184396	PRJEB23245	Peru	DS	0	0	1
ERR2184398	PRJEB23245	Peru	DS	0	0	1
ERR2184408	PRJEB23245	Peru	DS	0	0	1
ERR2184410	PRJEB23245	Peru	DS	0	0	1
ERR2184458	PRJEB23245	Peru	DS	0	0	1
ERR2184460	PRJEB23245	Peru	DS	0	0	1
ERR2184461	PRJEB23245	Peru	DS	0	0	1
ERR2184469	PRJEB23245	Peru	DS	0	0	1
ERR2184474	PRJEB23245	Peru	DS	0	0	1
ERR2184475	PRJEB23245	Peru	DS	0	0	1
ERR2184484	PRJEB23245	Peru	DS	0	0	1
ERR2184513	PRJEB23245	Peru	DS	0	0	1
ERR2184518	PRJEB23245	Peru	DS	0	0	1
ERR2184525	PRJEB23245	Peru	DS	0	0	1
ERR2184526	PRJEB23245	Peru	DS	0	0	1
ERR2184529	PRJEB23245	Peru	DS	0	0	1
ERR2184532	PRJEB23245	Peru	DS	0	0	1
ERR2184546	PRJEB23245	Peru	DS	0	0	1
ERR2184582	PRJEB23245	Peru	DS	0	0	1
ERR2184587	PRJEB23245	Peru	DS	0	0	1
ERR2184660	PRJEB23245	Peru	DS	0	0	1
SRR10809067	PRJNA595834	Indonesia	DS	0	0	1
SRR1162793	PRJNA229360	Sweden	RIF-STM-INH-PZA-EMB-EMB	6	5		1	1	1	1								1
SRR1162841	PRJNA229360	Sweden	RIF-STM-INH	3	3		1	1										1
SRR1163030	PRJNA229360	Sweden	RIF-STM-INH-PZA-EMB-EMB	6	5		1	1	1	1								1
SRR1163196	PRJNA229360	Sweden	RIF-STM-INH-PZA-EMB-EMB	6	5		1	1	1	1								1
SRR1165456	PRJNA229360	Sweden	RIF-STM-INH-PZA-EMB-EMB	6	5		1	1	1	1								1
SRR1166872	PRJNA229360	Sweden	RIF-STM-INH	3	3		1	1										1
SRR1166913	PRJNA229360	Sweden	RIF-STM-INH-PZA-EMB-EMB	6	5		1	1	1	1								1
SRR1167120	PRJNA229360	Sweden	RIF-STM-INH-PZA-EMB-EMB	6	5		1	1	1	1								1
SRR2099956	PRJNA282721	UK	RIF-INH-EMB	3	3		1	1	1
SRR2099989	PRJNA282721	UK	INH-EMB	2	2		1		1
SRR2100569	PRJNA282721	UK	DS	0	0	1
SRR2100588	PRJNA282721	UK	DS	0	0	1
SRR2100802	PRJNA282721	UK	DS	0	0	1
SRR2100908	PRJNA282721	UK	DS	0	0	1
SRR2101049	PRJNA282721	UK	DS	0	0	1
SRR2101129	PRJNA282721	UK	DS	0	0	1
SRR2101130	PRJNA282721	UK	DS	0	0	1
SRR3082114	PRJNA306588	Italy	RIF-AMI-CAP-KAN-INH-EMB	6	6		1	1	1		1	1				1
SRR3085318	PRJNA306588	Italy	RIF-AMI-CAP-KAN-INH-EMB	6	6		1	1	1		1	1				1
SRR3085320	PRJNA306588	Italy	RIF-AMI-CAP-KAN-INH-EMB	6	6		1	1	1		1	1				1
SRR3085323	PRJNA306588	Italy	RIF-AMI-CAP-KAN-INH-EMB	6	6		1	1	1		1	1				1
SRR3085352	PRJNA306588	Italy	RIF-AMI-CAP-KAN-INH-EMB	6	6		1	1	1		1	1				1
SRR3086403	PRJNA306588	Italy	RIF-AMI-CAP-KAN-INH-EMB	6	6		1	1	1		1	1				1
SRR3086405	PRJNA306588	Italy	RIF-AMI-CAP-KAN-INH-EMB	6	6		1	1	1		1	1				1
SRR3724667	PRJNA300846	Congo	DS	0	0	1
SRR3724795	PRJNA300846	Congo	DS	0	0	1
ERR2184683	PRJEB23245	Peru	DS	0	0	1
SRR3725664	PRJNA300846	South_Africa	DS	0	0	1
ERR2510143	PRJEB25971	Peru	DS	0	0	1
ERR2510157	PRJEB25971	Peru	DS	0	0	1
ERR2516529	PRJEB26000	Peru	DS	0	0	1
ERR2516681	PRJEB26000	Peru	DS	0	0	1
ERR3287310	PRJEB32234	Peru	DS	0	0	1
ERR3287365	PRJEB32234	Peru	DS	0	0	1
SRR10808340	PRJNA595834	Peru	DS	0	0	1
SRR10808360	PRJNA595834	Peru	DS	0	0	1
SRR10808367	PRJNA595834	Peru	PZA	1	1					1
SRR10808394	PRJNA595834	Peru	DS	0	0	1
SRR10808412	PRJNA595834	Peru	DS	0	0	1
SRR10808416	PRJNA595834	Peru	DS	0	0	1
SRR10808426	PRJNA595834	Peru	DS	0	0	1
SRR10808428	PRJNA595834	Peru	DS	0	0	1
SRR10808433	PRJNA595834	Peru	PZA	1	1					1
SRR10808434	PRJNA595834	Peru	DS	0	0	1
SRR10808456	PRJNA595834	Peru	DS	0	0	1
SRR10808472	PRJNA595834	Peru	DS	0	0	1
SRR10808475	PRJNA595834	Peru	DS	0	0	1
SRR10808478	PRJNA595834	Peru	DS	0	0	1
SRR5535856	PRJNA300846	Congo	DS	0	0	1
SRR6044807	PRJNA401515	UK	DS	0	0	1
SRR6044917	PRJNA401515	UK	DS	0	0	1
SRR6045058	PRJNA401515	UK	INH	1	1		1
SRR6046627	PRJNA401515	UK	DS	0	0	1
SRR6152878	PRJNA413593	Canada	DS	0	0	1
SRR6325443	PRJNA419964	USA	DS	0	0	1
SRR6397340	PRJNA413593	Canada	DS	0	0	1
SRR6397382	PRJNA413593	Canada	DS	0	0	1
SRR6397532	PRJNA413593	Canada	DS	0	0	1
SRR6397602	PRJNA413593	Canada	DS	0	0	1
SRR6397648	PRJNA413593	Canada	DS	0	0	1
SRR6397973	PRJNA413593	Canada	DS	0	0	1
SRR6397978	PRJNA413593	Canada	DS	0	0	1
SRR6398035	PRJNA413593	Canada	DS	0	0	1
SRR6398130	PRJNA413593	Canada	DS	0	0	1
SRR6480529	PRJNA430531	Thailand	DS	0	0	1
SRR6511606	PRJNA431049	Portugal	RIF-PZA	2	2			1		1
SRR6511627	PRJNA431049	Portugal	DS	0	0	1
SRR6797315	PRJNA428596	NA	DS	0	0	1
SRR7069227	PRJNA302362	UK	INH	1	1		1
SRR7069462	PRJNA302362	UK	INH	1	1		1
SRR7069853	PRJNA302362	UK	DS	0	0	1
SRR7070188	PRJNA302362	UK	DS	0	0	1
SRR7070275	PRJNA302362	UK	DS	0	0	1
SRR7070664	PRJNA302362	UK	STM-INH	2	2		1											1
SRR7131047	PRJNA438921	Italy	RIF-AMI-CAP-KAN-INH-EMB	6	6		1	1	1		1	1				1
SRR7131050	PRJNA438921	Italy	RIF-AMI-CAP-KAN-INH-EMB	6	6		1	1	1		1	1				1
SRR7131070	PRJNA438921	Italy	DS	0	0	1
SRR7131098	PRJNA438921	Italy	RIF-AMI-CAP-KAN-INH-EMB	6	6		1	1	1		1	1				1
SRR7131111	PRJNA438921	Italy	DS	0	0	1
SRR7131199	PRJNA438921	Italy	DS	0	0	1
SRR7131233	PRJNA438921	Italy	RIF-AMI-CAP-KAN-INH-EMB	6	6		1	1	1		1	1				1
SRR7276684	PRJNA475130	Brazil	DS	0	0	1
SRR7276717	PRJNA475130	Brazil	DS	0	0	1
SRR10808480	PRJNA595834	Peru	DS	0	0	1
SRR10808487	PRJNA595834	Peru	DS	0	0	1
SRR10808493	PRJNA595834	Peru	DS	0	0	1
SRR10808526	PRJNA595834	Peru	DS	0	0	1
SRR10808536	PRJNA595834	Peru	DS	0	0	1
SRR10808537	PRJNA595834	Peru	DS	0	0	1
SRR10808542	PRJNA595834	Peru	DS	0	0	1
SRR10808551	PRJNA595834	Peru	DS	0	0	1
SRR10808552	PRJNA595834	Peru	DS	0	0	1
SRR10808554	PRJNA595834	Peru	DS	0	0	1
SRR10808607	PRJNA595834	Peru	DS	0	0	1
SRR10808609	PRJNA595834	Peru	DS	0	0	1
SRR7782647	PRJNA488426	Italy	RIF-ETH-INH-PZA	4	4		1	1		1			1
SRR7829573	PRJNA488426	Italy	RIF-AMI-CAP-KAN-INH-EMB	6	6		1	1	1		1	1				1
SRR7829586	PRJNA488426	Italy	RIF-AMI-CAP-KAN-INH-EMB	6	6		1	1	1		1	1				1
SRR7829588	PRJNA488426	Italy	RIF-AMI-CAP-KAN-INH-EMB	6	6		1	1	1		1	1				1
SRR8380912	PRJNA512266	India	DS	0	0	1
SRR10808620	PRJNA595834	Peru	DS	0	0	1
SRR10808622	PRJNA595834	Peru	DS	0	0	1
SRR10808624	PRJNA595834	Peru	DS	0	0	1
SRR10808630	PRJNA595834	Peru	DS	0	0	1
SRR10808650	PRJNA595834	Peru	DS	0	0	1
SRR10808678	PRJNA595834	Peru	DS	0	0	1
SRR10808696	PRJNA595834	Peru	DS	0	0	1
SRR10808704	PRJNA595834	Peru	LEV-MXF	2	2										1		1
SRR10808705	PRJNA595834	Peru	DS	0	0	1
SRR10808815	PRJNA595834	Peru	DS	0	0	1
SRR10808840	PRJNA595834	Peru	DS	0	0	1
SRR10808920	PRJNA595834	Peru	DS	0	0	1
SRR10808927	PRJNA595834	Peru	DS	0	0	1
SRR3724966	PRJNA300846	Peru	DS	0	0	1
SRR3732642	PRJNA300846	Peru	DS	0	0	1
SRR3732723	PRJNA300846	Peru	DS	0	0	1
SRR8698481	PRJNA526078	Peru	DS	0	0	1
SRR8698483	PRJNA526078	Peru	DS	0	0	1
SRR8698486	PRJNA526078	Peru	DS	0	0	1
SRR8698490	PRJNA526078	Peru	DS	0	0	1
SRR8698491	PRJNA526078	Peru	DS	0	0	1
SRR8698494	PRJNA526078	Peru	DS	0	0	1
SRR8698495	PRJNA526078	Peru	DS	0	0	1
SRR8698498	PRJNA526078	Peru	DS	0	0	1
SRR8698500	PRJNA526078	Peru	DS	0	0	1
SRR8698503	PRJNA526078	Peru	DS	0	0	1
SRR8698504	PRJNA526078	Peru	DS	0	0	1
SRR8698506	PRJNA526078	Peru	DS	0	0	1
SRR8698507	PRJNA526078	Peru	DS	0	0	1

### Sheet: A88-statistics
location	DS	INH	RIF	EMB	PZA	KAN	CAP	ETH	LZD	LEV	AMI	MXF	STM
Albania	2
Australia	1	2	2	1	1								1
Azerbaijan	6	26	24	23	15	18	3	16		12	4	12	24
Belarus	10	101	101	101	86	92	21	101		51	17	51	101
Belgium	7	10	10	11	2	5	3	7		3	3	3	8
Brazil	2
Cameroon			1	1	1					1		1
Canada	6	1		1
Congo		2	2	2									2
Cote_d'Ivoire	1
Danmark	1
Estonia	1
Finland	21
Georgia	13	38	36	27	15	16	2	17		14	13	14	27
Germany	20	83	78	75	58	63	10	72	1	39	14	39	77
Greece	1
Guinea		1	1		1								1
India		2	1	1						1		1	1
Indonesia	6	2	4	2									1
Iran		3	3	3	1	1		2					2
Italy	1	7	2		1	3		1					1
Japan		1	1	1
Kazakhstan	8	8	4	2	2	2		6					6
Kyrgyzstan		1	1	1				1					1
Malawi	4
Mali	1
Mexico	1	1	1	1	1	1		1
Moldova	50	43	43	27	20	8	8	20		7	8	7	35
NA	201	156	111	103	56	44	8	89	1	12	13	13	115
Netherlands	19	9	4	4	1			3					4
Peru	8	31	31	20	16	4		2		4	3	4	27
Portugal	1	3	3	4	2	2		2					2
Romania	2	2	2	1	2			1					1
Russia	5	18	13	12	7	10	5	16		6	5	6	16
Sierra_Leone	7	6	2	2				2					2
South_Africa	29	7	6	5	5			1					6
Spain		1	1	1	1	1	1	1			1		1
Sudan	1
Swaziland		3
Sweden	5	16	16	14	10	10	10	14		6	10	6	14
Switzerland	2	3	3	1				3					3
Tajikistan		2	2
Thailand	6
Tunisia	1
Turkey	1
Turkmenistan		3	3	3	1	2		2			1		2
Uganda	6	6	7	4
UK	44	46	47	39	13	19	6	23		7	4	7	33
Uzbekistan		5	6	3		2		2					4
Vietnam	3	2	1	1	1								1
Total	504	651	573	497	319	303	77	405	2	163	96	164	519

### Sheet: A88 neighboring-statistics
location	DS	INH	RIF	EMB	PZA	KAN	CAP	ETH	LZD	LEV	AMI	MXF	STM
Angola	1
Belgium	3	6	5	4	2								1
Brazil	16	33	31	24	24	8	7	3		13	8	13	10
Canada	10
China	1
Congo	19	19	19	14	2			2					6
Finland	4	1	1										1
Gabon	1
Germany	3
India	1
Indonesia	1
Italy	3	21	21	20	1	20	20	1			20
Japan	1
Malawi	3
Mexico	1		1	1		1							1
Mozambique	1
NA	16	159	129	73	77	12	10	42		7	10	7	7
Nepal	4
Netherlands	11	10	9	8	6			1					7
Nicaragua	1
Peru	94	256	221	156	155	40	35	68		19	36	20	8
Portugal	5	7	8	4	5			2		2		2
Saudi_Arabia		3	3	1	2	1	1	2			1
Sierra_Leone	3
Somalia	1	1	1	1	1								1
South_Africa	3	1	1	1	1								1
Spain	6
Sweden		8	8	6	6								8
Switzerland	2
Thailand	1
Turkey	1
Uganda		2	1	1									2
UK	26	10	2	3	1								2
USA	1
Vietnam	1
Total	245	537	461	317	283	82	73	121	0	41	75	42	55

### Sheet: A88 DR#
Location	DR#
	0	1	2	3	4	5	6	7	8	9	10	11	2-4	5-11	Total
NA	201	21	20	21	19	29	12	27	3	9	1		60	81	363
Belarus	10					8	1	40		33	9	10	0	101	111
Germany	20	3		3	2	7	2	28	3	29	5	1	5	75	103
Moldova	50			6	13	12	3	3	1	2	2	1	19	24	93
UK	44	3	4	4	7	9	4	12	5				15	30	92
Georgia	13	2	3	9		8	3		1	12	1		12	25	52
Peru	8	1	3	4	10	10	1	1			2		17	14	40
South_Africa	29		1	1		5							2	5	36
Azerbaijan	6		1		1	4	6	7	1	3	2	1	2	24	32
Netherlands	19	2	2	1	4								7	0	28
Russia	5	1	1	2	3	1		4	1		3	2	6	11	23
Finland	21												0	0	21
Sweden	5		2			4				4		6	2	14	21
Belgium	7	1		1	2	2	1	1		1	1	1	3	7	18
Kazakhstan	8		2	2		4							4	4	16
Sierra_Leone	7	2	2		2								4	0	13
Uganda	6		4	3									7	0	13
Indonesia	6	3	1		1								2	0	11
Italy	1	2	4			1							4	1	8
Canada	6		1										1	0	7
Thailand	6												0	0	6
Uzbekistan		1	1		2	1	1						3	2	6
Portugal	1	1		1				2					1	2	5
Romania	2			3									3	0	5
Switzerland	2				2	1							2	1	5
Vietnam	3		1		1								2	0	5
Malawi	4												0	0	4
Australia	1		1			1							1	1	3
Iran				1		1		1					1	2	3
Swaziland		3											0	0	3
Turkmenistan					1	1			1				1	2	3
Albania	2												0	0	2
Brazil	2												0	0	2
Congo					2								2	0	2
India		1					1						0	1	2
Mexico	1						1						0	1	2
Tajikistan			2										2	0	2
Cameroon						1							0	1	1
Cote_d'Ivoire	1												0	0	1
Danmark	1												0	0	1
Estonia	1												0	0	1
Greece	1												0	0	1
Guinea					1								1	0	1
Japan				1									1	0	1
Kyrgyzstan						1							0	1	1
Mali	1												0	0	1
Spain										1			0	1	1
Sudan	1												0	0	1
Tunisia	1												0	0	1
Turkey	1												0	0	1
Total	504	47	56	63	73	111	36	126	16	94	26	22	192	431	1174

### Sheet: A88 neighboring DR#
Location	DR#
	0	1	2	3	4	5	6	7	8	9	10	11	2-4	5-11	Total
Angola	1												0	0	1
Belgium	3		2	2	2								6	0	9
Brazil	16	1	4	2	12	2	4	1		7			18	14	49
Canada	10												0	0	10
China	1												0	0	1
Congo	19	2	5	7	6	1							18	1	40
Finland	4			1									1	0	5
Gabon	1												0	0	1
Germany	3												0	0	3
India	1												0	0	1
Indonesia	1												0	0	1
Italy	3				1		20						1	20	24
Japan	1												0	0	1
Malawi	3												0	0	3
Mexico	1				1								1	0	2
Mozambique	1												0	0	1
NA	16	27	25	26	60	11	9	3	1				111	24	178
Nepal	4												0	0	4
Netherlands	11	1			5	4							5	4	21
Nicaragua	1												0	0	1
Peru	94	43	12	31	120	19	24	9	9				163	61	361
Portugal	5	1	2	2	2	1	1						6	2	14
Saudi_Arabia					2		1						2	1	3
Sierra_Leone	3												0	0	3
Somalia	1					1							0	1	2
South_Africa	3					1							0	1	4
Spain	6												0	0	6
Sweden				2		6							2	6	8
Switzerland	2												0	0	2
Thailand	1												0	0	1
Turkey	1												0	0	1
Uganda			1		1								2	0	2
UK	26	5	3	1	1								5	0	36
USA	1												0	0	1
Vietnam	1												0	0	1
Total	245	80	54	74	213	46	59	13	10	7	0	0	341	135	801
